# An old inversion polymorphism involving giant mobile elements in an invasive fungal pathogen

**DOI:** 10.1101/2024.03.29.587348

**Authors:** Fanny E. Hartmann, Ricardo C. Rodriguez de la Vega, Arthur Demené, Thomas Badet, Jean-Philippe Vernadet, Quentin Rougemont, Amandine Labat, Alodie Snirc, Lea Stauber, Daniel Croll, Simone Prospero, Cyril Dutech, Tatiana Giraud

## Abstract

Recombination suppression can evolve in sex or mating-type chromosomes, or in autosomal supergenes, with different haplotypes being maintained by balancing selection. In the invasive chestnut blight fungus *Cryphonectria parasitica*, a genomic region was suggested to lack recombination and to be partially linked to the mating-type (MAT) locus based on segregation analyses. Using hundreds of available *C. parasitica* genomes and generating new high-quality genome assemblies, we show that a ca. 1.2 Mb genomic region proximal to the mating-type locus lacks recombination, with the segregation of two highly differentiated haplotypes in balanced proportions in invasive populations. High-quality genome assemblies further revealed an inversion in one of the haplotypes in the invaded range. The two haplotypes were estimated to have diverged 1.5 million years ago, and each harboured specific genes, some of which likely belonging to *Starship* elements, that are large mobile elements, mobilized by tyrosine recombinases, able to move accessory genes, and involved in adaptation in multiple fungi. The MAT-proximal region carried genes upregulated under virus infection or vegetative incompatibility reaction. In the native range, the MAT-proximal region also appeared to have a different evolutionary history than the rest of the genome. In all continents, the MAT-Proximal region was enriched in non-synonymous substitutions, in gene presence/absence polymorphism, in tyrosine recombinases and in transposable elements. This study thus sheds light on a case of a large non-recombining region partially linked to a mating compatibility locus, with likely balancing selection maintaining differentiated haplotypes, possibly involved in adaptation in a devastating tree pathogen.

## Supplementary tables for "An old inversion polymorphism involving giant mobile elements in an invasive fungal pathogen"

### Sheet: Table S1
Table S1
Strain name	Country of sampling	MAT locus allele	Genetic cluster/Populations	MAT-Proximal haplotypes	Reference for genomes
B55	Slovenia	MAT-2	CL1	MAT-Prox2	Stauber et al (elife)
BRU-2	USA	MAT-1	CL1	MAT-Prox2	Stauber et al (elife)
DU-2	USA	MAT-1	CL1	MAT-Prox1	Stauber et al (elife)
HK60B	Croatia	MAT-1	CL1	MAT-Prox1	Stauber et al (elife)
IS31	Croatia	MAT-2	CL1	MAT-Prox2	Stauber et al (elife)
KY7	USA	MAT-2	CL1	MAT-Prox2	Stauber et al (elife)
M1395	Switzerland	MAT-1	CL1	MAT-Prox2	Stauber et al (elife)
M1397	Switzerland	MAT-1	CL1	MAT-Prox1	Stauber et al (elife)
M1400	Switzerland	MAT-2	CL1	MAT-Prox2	Stauber et al (elife)
M1405	Bosnia	MAT-1	CL1	MAT-Prox2	Stauber et al (elife)
M1407	Bosnia	MAT-2	CL1	MAT-Prox2	Stauber et al (elife)
M1412	Bosnia	MAT-1	CL1	MAT-Prox1	Stauber et al (elife)
M1415	Bosnia	MAT-2	CL1	MAT-Prox2	Stauber et al (elife)
M1430	Bosnia	MAT-2	CL1	MAT-Prox2	Stauber et al (elife)
M1431	Bosnia	MAT-2	CL1	MAT-Prox2	Stauber et al (elife)
M1746	Bosnia	MAT-1	CL1	MAT-Prox1	Stauber et al (elife)
M1779	Bosnia	MAT-2	CL1	MAT-Prox2	Stauber et al (elife)
M1793	Bosnia	MAT-1	CL1	MAT-Prox2	Stauber et al (elife)
M1797	Bosnia	MAT-2	CL1	MAT-Prox1	Stauber et al (elife)
M1799	Bosnia	MAT-2	CL1	MAT-Prox2	Stauber et al (elife)
M1800	Bosnia	MAT-2	CL1	MAT-Prox2	Stauber et al (elife)
M1805	Bosnia	MAT-1	CL1	MAT-Prox2	Stauber et al (elife)
M1808	Bosnia	MAT-1	CL1	MAT-Prox1	Stauber et al (elife)
M1818	Bosnia	MAT-1	CL1	MAT-Prox1	Stauber et al (elife)
M1825	Bosnia	MAT-1	CL1	MAT-Prox1	Stauber et al (elife)
M1827	Bosnia	MAT-2	CL1	MAT-Prox1	Stauber et al (elife)
M1828	Bosnia	MAT-2	CL1	MAT-Prox2	Stauber et al (elife)
M1834	Bosnia	MAT-2	CL1	MAT-Prox2	Stauber et al (elife)
M1838	Bosnia	MAT-1	CL1	MAT-Prox1	Stauber et al (elife)
M1864	Bosnia	MAT-1	CL1	MAT-Prox1	Stauber et al (elife)
M1874	Bosnia	MAT-2	CL1	MAT-Prox2	Stauber et al (elife)
M2141	Portugal	MAT-2	CL1	MAT-Prox2	Stauber et al (elife)
M2207	Spain	MAT-2	CL1	MAT-Prox2	Stauber et al (elife)
M2261	Greece	MAT-2	CL1	MAT-Prox1	Stauber et al (elife)
M2262	Greece	MAT-2	CL1	MAT-Prox1	Stauber et al (elife)
M2266	Greece	MAT-1	CL1	MAT-Prox1	Stauber et al (elife)
M2466	Switzerland	MAT-2	CL1	MAT-Prox2	Stauber et al (elife)
M270	Switzerland	MAT-1	CL1	MAT-Prox1	Stauber et al (elife)
M272	Switzerland	MAT-2	CL1	MAT-Prox2	Stauber et al (elife)
M274	Switzerland	MAT-2	CL1	MAT-Prox2	Stauber et al (elife)
M278	USA	MAT-1	CL1	MAT-Prox2	Stauber et al (elife)
M296	USA	MAT-2	CL1	MAT-Prox2	Stauber et al (elife)
M3077	Portugal	MAT-2	CL1	MAT-Prox2	Stauber et al (elife)
M4009	Switzerland	MAT-2	CL1	MAT-Prox2	Stauber et al (elife)
M4020	Switzerland	MAT-1	CL1	MAT-Prox2	Stauber et al (elife)
M4022	Switzerland	MAT-2	CL1	MAT-Prox2	Stauber et al (elife)
M4023	Switzerland	MAT-2	CL1	MAT-Prox2	Stauber et al (elife)
M4092	Switzerland	MAT-2	CL1	MAT-Prox2	Stauber et al (elife)
M4316	France	MAT-1	CL1	MAT-Prox1	Stauber et al (elife)
M4327	France	MAT-2	CL1	MAT-Prox1	Stauber et al (elife)
M5266	Switzerland	MAT-1	CL1	MAT-Prox1	Stauber et al (elife)
M5386	Spain	MAT-1	CL1	MAT-Prox1	Stauber et al (elife)
M5398	Bosnia	MAT-2	CL1	MAT-Prox2	Stauber et al (elife)
M5444	Bosnia	MAT-2	CL1	MAT-Prox2	Stauber et al (elife)
M5759	Switzerland	MAT-1	CL1	MAT-Prox1	Stauber et al (elife)
M6697	Switzerland	MAT-1	CL1	MAT-Prox1	Stauber et al (elife)
M6757	Switzerland	MAT-2	CL1	MAT-Prox2	Stauber et al (elife)
M6776	Switzerland	MAT-1	CL1	MAT-Prox1	Stauber et al (elife)
M6807	Switzerland	MAT-2	CL1	MAT-Prox2	Stauber et al (elife)
M6821	Switzerland	MAT-1	CL1	MAT-Prox1	Stauber et al (elife)
M6873	Switzerland	MAT-2	CL1	MAT-Prox2	Stauber et al (elife)
M7348	Switzerland	MAT-1	CL1	MAT-Prox1	Stauber et al (elife)
M8074	Turkey	MAT-2	CL1	MAT-Prox1	Stauber et al (elife)
M8076	Turkey	MAT-1	CL1	MAT-Prox1	Stauber et al (elife)
M8082	Turkey	MAT-1	CL1	MAT-Prox1	Stauber et al (elife)
M931	Switzerland	MAT-1	CL1	MAT-Prox1	Stauber et al (elife)
MA140	Italy	MAT-1	CL1	MAT-Prox1	Stauber et al (elife)
MAK23	Georgia	MAT-2	CL1	MAT-Prox2	Stauber et al (elife)
MD-1	USA	MAT-2	CL1	MAT-Prox2	Stauber et al (elife)
Mul59	Kosovo	MAT-2	CL1	MAT-Prox2	Stauber et al (elife)
NE155	Italy	MAT-1	CL1	MAT-Prox1	Stauber et al (elife)
NE164	Italy	MAT-2	CL1	MAT-Prox2	Stauber et al (elife)
NE182	Italy	MAT-2	CL1	MAT-Prox2	Stauber et al (elife)
NE200	Italy	MAT-1	CL1	MAT-Prox1	Stauber et al (elife)
NE230	Italy	MAT-1	CL1	MAT-Prox2	Stauber et al (elife)
NE234	Italy	MAT-1	CL1	MAT-Prox2	Stauber et al (elife)
NH-4	USA	MAT-2	CL1	MAT-Prox2	Stauber et al (elife)
OC03	Slovenia	MAT-2	CL1	MAT-Prox2	Stauber et al (elife)
OS12	Macedonia	MAT-1	CL1	MAT-Prox1	Stauber et al (elife)
OS14	Macedonia	MAT-1	CL1	MAT-Prox1	Stauber et al (elife)
OS29	Macedonia	MAT-1	CL1	MAT-Prox1	Stauber et al (elife)
OS30	Macedonia	MAT-1	CL1	MAT-Prox1	Stauber et al (elife)
OZ07C	Croatia	MAT-2	CL1	MAT-Prox2	Stauber et al (elife)
OZ09A	Croatia	MAT-1	CL1	MAT-Prox2	Stauber et al (elife)
OZ09C	Croatia	MAT-1	CL1	MAT-Prox2	Stauber et al (elife)
V09	Slovenia	MAT-2	CL1	MAT-Prox2	Stauber et al (elife)
ZB05	Slovenia	MAT-2	CL1	MAT-Prox2	Stauber et al (elife)
ZB06	Slovenia	MAT-2	CL1	MAT-Prox2	Stauber et al (elife)
GNO1	Switzerland	MAT-1	Swiss 2019	MAT-Prox2	Stauber et al, 2022 (Mol ecol)
GNO10	Switzerland	MAT-2	Swiss 2019	MAT-Prox2	Stauber et al, 2022 (Mol ecol)
GNO12	Switzerland	MAT-2	Swiss 2019	MAT-Prox2	Stauber et al, 2022 (Mol ecol)
GNO13	Switzerland	MAT-2	Swiss 2019	MAT-Prox2	Stauber et al, 2022 (Mol ecol)
GNO15	Switzerland	MAT-2	Swiss 2019	MAT-Prox2	Stauber et al, 2022 (Mol ecol)
GNO18	Switzerland	MAT-2	Swiss 2019	MAT-Prox2	Stauber et al, 2022 (Mol ecol)
GNO19	Switzerland	MAT-2	Swiss 2019	MAT-Prox2	Stauber et al, 2022 (Mol ecol)
GNO21	Switzerland	MAT-1	Swiss 2019	MAT-Prox2	Stauber et al, 2022 (Mol ecol)
GNO25	Switzerland	MAT-2	Swiss 2019	MAT-Prox2	Stauber et al, 2022 (Mol ecol)
GNO26	Switzerland	MAT-1	Swiss 2019	MAT-Prox2	Stauber et al, 2022 (Mol ecol)
GNO27	Switzerland	MAT-2	Swiss 2019	MAT-Prox2	Stauber et al, 2022 (Mol ecol)
GNO28	Switzerland	MAT-2	Swiss 2019	MAT-Prox2	Stauber et al, 2022 (Mol ecol)
GNO31	Switzerland	MAT-2	Swiss 2019	MAT-Prox2	Stauber et al, 2022 (Mol ecol)
GNO32	Switzerland	MAT-1	Swiss 2019	MAT-Prox1	Stauber et al, 2022 (Mol ecol)
GNO33	Switzerland	MAT-2	Swiss 2019	MAT-Prox2	Stauber et al, 2022 (Mol ecol)
GNO35	Switzerland	MAT-2	Swiss 2019	MAT-Prox2	Stauber et al, 2022 (Mol ecol)
GNO4	Switzerland	MAT-2	Swiss 2019	MAT-Prox2	Stauber et al, 2022 (Mol ecol)
GNO5	Switzerland	MAT-2	Swiss 2019	MAT-Prox2	Stauber et al, 2022 (Mol ecol)
GNO6	Switzerland	MAT-2	Swiss 2019	MAT-Prox2	Stauber et al, 2022 (Mol ecol)
GNO7	Switzerland	MAT-2	Swiss 2019	MAT-Prox2	Stauber et al, 2022 (Mol ecol)
GNO9	Switzerland	MAT-1	Swiss 2019	MAT-Prox2	Stauber et al, 2022 (Mol ecol)
LU1	Switzerland	MAT-2	Swiss 2019	MAT-Prox2	Stauber et al, 2022 (Mol ecol)
LU11	Switzerland	MAT-2	Swiss 2019	MAT-Prox2	Stauber et al, 2022 (Mol ecol)
LU12	Switzerland	MAT-1	Swiss 2019	MAT-Prox1	Stauber et al, 2022 (Mol ecol)
LU13	Switzerland	MAT-1	Swiss 2019	MAT-Prox1	Stauber et al, 2022 (Mol ecol)
LU17	Switzerland	MAT-2	Swiss 2019	MAT-Prox2	Stauber et al, 2022 (Mol ecol)
LU2	Switzerland	MAT-2	Swiss 2019	MAT-Prox2	Stauber et al, 2022 (Mol ecol)
LU20	Switzerland	MAT-1	Swiss 2019	MAT-Prox2	Stauber et al, 2022 (Mol ecol)
LU21	Switzerland	MAT-1	Swiss 2019	MAT-Prox2	Stauber et al, 2022 (Mol ecol)
LU22	Switzerland	MAT-2	Swiss 2019	MAT-Prox2	Stauber et al, 2022 (Mol ecol)
LU25	Switzerland	MAT-2	Swiss 2019	MAT-Prox2	Stauber et al, 2022 (Mol ecol)
LU26	Switzerland	MAT-2	Swiss 2019	MAT-Prox2	Stauber et al, 2022 (Mol ecol)
LU3	Switzerland	MAT-1	Swiss 2019	unknown	Stauber et al, 2022 (Mol ecol)
LU30	Switzerland	MAT-2	Swiss 2019	MAT-Prox2	Stauber et al, 2022 (Mol ecol)
LU31	Switzerland	MAT-2	Swiss 2019	MAT-Prox2	Stauber et al, 2022 (Mol ecol)
LU32	Switzerland	MAT-2	Swiss 2019	MAT-Prox1	Stauber et al, 2022 (Mol ecol)
LU34	Switzerland	MAT-1	Swiss 2019	MAT-Prox2	Stauber et al, 2022 (Mol ecol)
LU35	Switzerland	MAT-2	Swiss 2019	MAT-Prox2	Stauber et al, 2022 (Mol ecol)
LU36	Switzerland	MAT-2	Swiss 2019	MAT-Prox2	Stauber et al, 2022 (Mol ecol)
LU4	Switzerland	MAT-1	Swiss 2019	MAT-Prox2	Stauber et al, 2022 (Mol ecol)
LU5	Switzerland	MAT-1	Swiss 2019	MAT-Prox2	Stauber et al, 2022 (Mol ecol)
LU6	Switzerland	MAT-2	Swiss 2019	MAT-Prox2	Stauber et al, 2022 (Mol ecol)
LU7	Switzerland	MAT-1	Swiss 2019	MAT-Prox1	Stauber et al, 2022 (Mol ecol)
LU9	Switzerland	MAT-2	Swiss 2019	MAT-Prox1	Stauber et al, 2022 (Mol ecol)
Nov1	Switzerland	MAT-2	Swiss 2019	MAT-Prox2	Stauber et al, 2022 (Mol ecol)
Nov10	Switzerland	MAT-1	Swiss 2019	unknown	Stauber et al, 2022 (Mol ecol)
Nov11	Switzerland	MAT-2	Swiss 2019	MAT-Prox2	Stauber et al, 2022 (Mol ecol)
Nov12	Switzerland	MAT-2	Swiss 2019	MAT-Prox2	Stauber et al, 2022 (Mol ecol)
Nov13	Switzerland	MAT-1	Swiss 2019	MAT-Prox2	Stauber et al, 2022 (Mol ecol)
Nov14	Switzerland	MAT-1	Swiss 2019	MAT-Prox1	Stauber et al, 2022 (Mol ecol)
Nov16	Switzerland	MAT-2	Swiss 2019	MAT-Prox2	Stauber et al, 2022 (Mol ecol)
Nov2	Switzerland	MAT-2	Swiss 2019	MAT-Prox2	Stauber et al, 2022 (Mol ecol)
Nov21	Switzerland	MAT-2	Swiss 2019	MAT-Prox2	Stauber et al, 2022 (Mol ecol)
Nov22	Switzerland	MAT-2	Swiss 2019	MAT-Prox2	Stauber et al, 2022 (Mol ecol)
Nov24	Switzerland	MAT-2	Swiss 2019	MAT-Prox1	Stauber et al, 2022 (Mol ecol)
Nov25	Switzerland	MAT-2	Swiss 2019	MAT-Prox2	Stauber et al, 2022 (Mol ecol)
Nov3	Switzerland	MAT-2	Swiss 2019	MAT-Prox2	Stauber et al, 2022 (Mol ecol)
Nov4	Switzerland	MAT-1	Swiss 2019	unknown	Stauber et al, 2022 (Mol ecol)
Nov5	Switzerland	MAT-1	Swiss 2019	MAT-Prox2	Stauber et al, 2022 (Mol ecol)
Nov7	Switzerland	MAT-1	Swiss 2019	MAT-Prox2	Stauber et al, 2022 (Mol ecol)
Nov8	Switzerland	MAT-2	Swiss 2019	MAT-Prox2	Stauber et al, 2022 (Mol ecol)
Nov9	Switzerland	MAT-2	Swiss 2019	MAT-Prox2	Stauber et al, 2022 (Mol ecol)
M1177	Switzerland	MAT-2	Swiss 1990	MAT-Prox2	Stauber et al, 2022 (Mol ecol)
M1180	Switzerland	MAT-1	Swiss 1990	MAT-Prox1	Stauber et al, 2022 (Mol ecol)
M1189	Switzerland	MAT-2	Swiss 1990	MAT-Prox2	Stauber et al, 2022 (Mol ecol)
M1191	Switzerland	MAT-1	Swiss 1990	MAT-Prox2	Stauber et al, 2022 (Mol ecol)
M1192	Switzerland	MAT-2	Swiss 1990	MAT-Prox2	Stauber et al, 2022 (Mol ecol)
M1202	Switzerland	MAT-1	Swiss 1990	MAT-Prox1	Stauber et al, 2022 (Mol ecol)
M1203	Switzerland	MAT-2	Swiss 1990	MAT-Prox2	Stauber et al, 2022 (Mol ecol)
M1206	Switzerland	MAT-2	Swiss 1990	MAT-Prox2	Stauber et al, 2022 (Mol ecol)
M1208	Switzerland	MAT-1	Swiss 1990	MAT-Prox2	Stauber et al, 2022 (Mol ecol)
M1211	Switzerland	MAT-1	Swiss 1990	MAT-Prox1	Stauber et al, 2022 (Mol ecol)
M1215	Switzerland	MAT-2	Swiss 1990	MAT-Prox2	Stauber et al, 2022 (Mol ecol)
M1220	Switzerland	MAT-1	Swiss 1990	MAT-Prox1	Stauber et al, 2022 (Mol ecol)
M1223	Switzerland	MAT-1	Swiss 1990	MAT-Prox2	Stauber et al, 2022 (Mol ecol)
M1225	Switzerland	MAT-1	Swiss 1990	MAT-Prox2	Stauber et al, 2022 (Mol ecol)
M1229	Switzerland	MAT-2	Swiss 1990	MAT-Prox2	Stauber et al, 2022 (Mol ecol)
M1236	Switzerland	MAT-1	Swiss 1990	MAT-Prox1	Stauber et al, 2022 (Mol ecol)
M1242	Switzerland	MAT-1	Swiss 1990	MAT-Prox2	Stauber et al, 2022 (Mol ecol)
M1243	Switzerland	MAT-1	Swiss 1990	MAT-Prox1	Stauber et al, 2022 (Mol ecol)
M1244	Switzerland	MAT-2	Swiss 1990	MAT-Prox2	Stauber et al, 2022 (Mol ecol)
M1251	Switzerland	MAT-2	Swiss 1990	MAT-Prox2	Stauber et al, 2022 (Mol ecol)
M1253	Switzerland	MAT-2	Swiss 1990	MAT-Prox2	Stauber et al, 2022 (Mol ecol)
M1255	Switzerland	MAT-2	Swiss 1990	MAT-Prox2	Stauber et al, 2022 (Mol ecol)
M1260	Switzerland	MAT-1	Swiss 1990	MAT-Prox2	Stauber et al, 2022 (Mol ecol)
M1261	Switzerland	MAT-2	Swiss 1990	MAT-Prox2	Stauber et al, 2022 (Mol ecol)
M1666	Switzerland	MAT-1	Swiss 1990	MAT-Prox2	Stauber et al, 2022 (Mol ecol)
M1668	Switzerland	MAT-1	Swiss 1990	MAT-Prox2	Stauber et al, 2022 (Mol ecol)
M1669	Switzerland	MAT-1	Swiss 1990	MAT-Prox2	Stauber et al, 2022 (Mol ecol)
M1670	Switzerland	MAT-1	Swiss 1990	MAT-Prox2	Stauber et al, 2022 (Mol ecol)
M1673	Switzerland	MAT-2	Swiss 1990	MAT-Prox2	Stauber et al, 2022 (Mol ecol)
M1675	Switzerland	MAT-2	Swiss 1990	MAT-Prox2	Stauber et al, 2022 (Mol ecol)
M1680	Switzerland	MAT-1	Swiss 1990	MAT-Prox2	Stauber et al, 2022 (Mol ecol)
M1681	Switzerland	MAT-1	Swiss 1990	MAT-Prox2	Stauber et al, 2022 (Mol ecol)
M1682	Switzerland	MAT-2	Swiss 1990	MAT-Prox2	Stauber et al, 2022 (Mol ecol)
M1683	Switzerland	MAT-2	Swiss 1990	MAT-Prox2	Stauber et al, 2022 (Mol ecol)
M1685	Switzerland	MAT-1	Swiss 1990	MAT-Prox1	Stauber et al, 2022 (Mol ecol)
M1686	Switzerland	MAT-2	Swiss 1990	MAT-Prox2	Stauber et al, 2022 (Mol ecol)
M1689	Switzerland	MAT-2	Swiss 1990	MAT-Prox2	Stauber et al, 2022 (Mol ecol)
M1690	Switzerland	MAT-1	Swiss 1990	MAT-Prox1	Stauber et al, 2022 (Mol ecol)
M1692	Switzerland	MAT-1	Swiss 1990	MAT-Prox1	Stauber et al, 2022 (Mol ecol)
M1693	Switzerland	MAT-1	Swiss 1990	MAT-Prox1	Stauber et al, 2022 (Mol ecol)
M1694	Switzerland	MAT-1	Swiss 1990	MAT-Prox1	Stauber et al, 2022 (Mol ecol)
M1695	Switzerland	MAT-2	Swiss 1990	MAT-Prox2	Stauber et al, 2022 (Mol ecol)
M1699	Switzerland	MAT-2	Swiss 1990	MAT-Prox2	Stauber et al, 2022 (Mol ecol)
M1703	Switzerland	MAT-1	Swiss 1990	MAT-Prox1	Stauber et al, 2022 (Mol ecol)
M1711	Switzerland	MAT-2	Swiss 1990	MAT-Prox2	Stauber et al, 2022 (Mol ecol)
M1712	Switzerland	MAT-2	Swiss 1990	MAT-Prox2	Stauber et al, 2022 (Mol ecol)
M1713	Switzerland	MAT-2	Swiss 1990	MAT-Prox2	Stauber et al, 2022 (Mol ecol)
M1714	Switzerland	MAT-2	Swiss 1990	MAT-Prox2	Stauber et al, 2022 (Mol ecol)
M3036	Switzerland	MAT-1	Swiss 1990	MAT-Prox2	Stauber et al, 2022 (Mol ecol)
M3037	Switzerland	MAT-2	Swiss 1990	MAT-Prox2	Stauber et al, 2022 (Mol ecol)
M3038	Switzerland	MAT-2	Swiss 1990	MAT-Prox2	Stauber et al, 2022 (Mol ecol)
M3039	Switzerland	MAT-2	Swiss 1990	MAT-Prox2	Stauber et al, 2022 (Mol ecol)
M3042	Switzerland	MAT-1	Swiss 1990	MAT-Prox1	Stauber et al, 2022 (Mol ecol)
M3043	Switzerland	MAT-1	Swiss 1990	MAT-Prox1	Stauber et al, 2022 (Mol ecol)
M3045	Switzerland	MAT-1	Swiss 1990	MAT-Prox1	Stauber et al, 2022 (Mol ecol)
M3046	Switzerland	MAT-1	Swiss 1990	MAT-Prox1	Stauber et al, 2022 (Mol ecol)
M3047	Switzerland	MAT-2	Swiss 1990	MAT-Prox2	Stauber et al, 2022 (Mol ecol)
M3048	Switzerland	MAT-2	Swiss 1990	MAT-Prox2	Stauber et al, 2022 (Mol ecol)
M3051	Switzerland	MAT-2	Swiss 1990	MAT-Prox2	Stauber et al, 2022 (Mol ecol)
M3053	Switzerland	MAT-2	Swiss 1990	MAT-Prox1	Stauber et al, 2022 (Mol ecol)
M3054	Switzerland	MAT-1	Swiss 1990	MAT-Prox1	Stauber et al, 2022 (Mol ecol)
M3055	Switzerland	MAT-2	Swiss 1990	MAT-Prox1	Stauber et al, 2022 (Mol ecol)
M3058	Switzerland	MAT-2	Swiss 1990	MAT-Prox2	Stauber et al, 2022 (Mol ecol)
M3061	Switzerland	MAT-1	Swiss 1990	MAT-Prox1	Stauber et al, 2022 (Mol ecol)
M3062	Switzerland	MAT-1	Swiss 1990	MAT-Prox2	Stauber et al, 2022 (Mol ecol)
M3064	Switzerland	MAT-2	Swiss 1990	MAT-Prox2	Stauber et al, 2022 (Mol ecol)
M3065	Switzerland	MAT-1	Swiss 1990	MAT-Prox2	Stauber et al, 2022 (Mol ecol)
M3067	Switzerland	MAT-2	Swiss 1990	MAT-Prox2	Stauber et al, 2022 (Mol ecol)
M3068	Switzerland	MAT-1	Swiss 1990	MAT-Prox2	Stauber et al, 2022 (Mol ecol)
M3069	Switzerland	MAT-1	Swiss 1990	MAT-Prox2	Stauber et al, 2022 (Mol ecol)
M3070	Switzerland	MAT-2	Swiss 1990	MAT-Prox2	Stauber et al, 2022 (Mol ecol)
ES-34	Japan	MAT-1	CL2	ND	Stauber et al (elife)
ES-8	Japan	MAT-2	CL2	ND	Stauber et al (elife)
M1729	France	MAT-1	CL2	ND	Stauber et al (elife)
M3904	France	MAT-1	CL2	ND	Stauber et al (elife)
M4342	Spain	MAT-2	CL2	ND	Stauber et al (elife)
M4354	France	MAT-2	CL2	ND	Stauber et al (elife)
M5100	Switzerland	MAT-2	CL2	ND	Stauber et al (elife)
M7776	Georgia	MAT-2	CL2	ND	Stauber et al (elife)
M8109	Azerbaijan	MAT-2	CL2	ND	Stauber et al (elife)
M8166	Azerbaijan	MAT-1	CL2	ND	Stauber et al (elife)
M8422	South_Korea	MAT-2	CL2	ND	Stauber et al (elife)
M9077	Azerbaijan	MAT-1	CL2	ND	Stauber et al (elife)
OB5-15	Japan	MAT-2	CL2	ND	Stauber et al (elife)
OB5-35	Japan	MAT-1	CL2	ND	Stauber et al (elife)
WB-3	Japan	MAT-1	CL2	ND	Stauber et al (elife)
WB-9	Japan	MAT-2	CL2	ND	Stauber et al (elife)
M7832	Georgia	MAT-2	CL3	ND	Stauber et al (elife)
M8444	South_Korea	MAT-2	CL3	ND	Stauber et al (elife)
M8499	South_Korea	MAT-1	CL3	ND	Stauber et al (elife)
M8510	South_Korea	MAT-2	CL3	ND	Stauber et al (elife)
M8515	South_Korea	MAT-1	CL3	ND	Stauber et al (elife)
M8539	South_Korea	MAT-1	CL3	ND	Stauber et al (elife)
OK-17	Japan	MAT-1	CL3	ND	Stauber et al (elife)
OK-26	Japan	MAT-2	CL3	ND	Stauber et al (elife)
LB86	China	MAT-2	CL4	ND	Stauber et al (elife)
S31	China	MAT-1	CL4	ND	Stauber et al (elife)
S35	China	MAT-1	CL4	ND	Stauber et al (elife)
TA51	China	MAT-1	CL4	ND	Stauber et al (elife)
TA59	China	MAT-1	CL4	ND	Stauber et al (elife)
XA10	China	MAT-2	CL4	ND	Stauber et al (elife)
XA19	China	MAT-2	CL4	ND	Stauber et al (elife)
De16	Kosovo	MAT-1	S12	Mat-Prox1	Stauber et al (elife)
M1741	Bosnia	MAT-1	S12	Mat-Prox1	Stauber et al (elife)
CR03	Croatia	MAT-1	S12	Mat-Prox1	Stauber et al (elife)
CT5	Italy	MAT-1	S12	Mat-Prox1	Stauber et al (elife)
IB20	Turkey	MAT-1	S12	Mat-Prox1	Stauber et al (elife)
IB14	Turkey	MAT-1	S12	Mat-Prox1	Stauber et al (elife)
IB11	Turkey	MAT-1	S12	Mat-Prox1	Stauber et al (elife)
IB10	Turkey	MAT-1	S12	Mat-Prox1	Stauber et al (elife)
De11	Kosovo	MAT-1	S12	Mat-Prox1	Stauber et al (elife)
M18	Croatia	MAT-1	S12	Mat-Prox1	Stauber et al (elife)
M7296	Greece	MAT-1	S12	Mat-Prox1	Stauber et al (elife)
M7361	Macedonia	MAT-1	S12	Mat-Prox1	Stauber et al (elife)
PLE56B	Kosovo	MAT-1	S12	Mat-Prox1	Stauber et al (elife)
M7373	Macedonia	MAT-1	S12	Mat-Prox1	Stauber et al (elife)
M7363	Macedonia	MAT-1	S12	Mat-Prox1	Stauber et al (elife)
M7303	Greece	MAT-1	S12	Mat-Prox1	Stauber et al (elife)
M7299	Greece	MAT-1	S12	Mat-Prox1	Stauber et al (elife)
M7298	Greece	MAT-1	S12	Mat-Prox1	Stauber et al (elife)
GG5B	Greece	MAT-1	S12	Mat-Prox1	Stauber et al (elife)
Pe27	Kosovo	MAT-1	S12	Mat-Prox1	Stauber et al (elife)
PA_90	Italy	MAT-1	S12	Mat-Prox1	Stauber et al (elife)
BE22	Bulgaria	MAT-1	S12	Mat-Prox1	Stauber et al (elife)
IB24	Turkey	MAT-1	S12	Mat-Prox1	Stauber et al (elife)
M4962	Macedonia	MAT-1	S12	Mat-Prox1	Stauber et al (elife)
Ste04	Kosovo	MAT-1	S12	Mat-Prox1	Stauber et al (elife)
M5041	Bulgaria	MAT-1	S12	Mat-Prox1	Stauber et al (elife)
PO14	Kosovo	MAT-1	S12	Mat-Prox1	Stauber et al (elife)
PO42B	Kosovo	MAT-1	S12	Mat-Prox1	Stauber et al (elife)
PO11	Kosovo	MAT-1	S12	Mat-Prox1	Stauber et al (elife)
BE37	Bulgaria	MAT-1	S12	Mat-Prox1	Stauber et al (elife)
PR46	Kosovo	MAT-1	S12	Mat-Prox1	Stauber et al (elife)
M1782	Bosnia	MAT-1	S12	Mat-Prox1	Stauber et al (elife)
M1860	Bosnia	MAT-1	S12	Mat-Prox1	Stauber et al (elife)
KA11	Turkey	MAT-1	S12	Mat-Prox1	Stauber et al (elife)
IK5	Turkey	MAT-1	S12	Mat-Prox1	Stauber et al (elife)
PR48	Kosovo	MAT-1	S12	Mat-Prox1	Stauber et al (elife)
NE202	Italy	MAT-1	S12	Mat-Prox1	Stauber et al (elife)
M5004	Bulgaria	MAT-1	S12	Mat-Prox1	Stauber et al (elife)
M5003	Bulgaria	MAT-1	S12	Mat-Prox1	Stauber et al (elife)
M5011	Bulgaria	MAT-1	S12	Mat-Prox1	Stauber et al (elife)
CT10	Italy	MAT-1	S12	Mat-Prox1	Stauber et al (elife)
CT41	Italy	MAT-1	S12	Mat-Prox1	Stauber et al (elife)
CT17	Italy	MAT-1	S12	Mat-Prox1	Stauber et al (elife)
NE183	Italy	MAT-1	S12	Mat-Prox1	Stauber et al (elife)
PA59	Italy	MAT-1	S12	Mat-Prox1	Stauber et al (elife)
NE240	Italy	MAT-1	S12	Mat-Prox1	Stauber et al (elife)
M1835	Bosnia	MAT-1	S12	Mat-Prox1	Stauber et al (elife)
GC3	Greece	MAT-1	S12	Mat-Prox1	Stauber et al (elife)
MA149	Italy	MAT-1	S12	Mat-Prox1	Stauber et al (elife)
Mul63B	Kosovo	MAT-1	S12	Mat-Prox1	Stauber et al (elife)
PE44	Kosovo	MAT-1	S12	Mat-Prox1	Stauber et al (elife)
VT49pk	Macedonia	MAT-1	S12	Mat-Prox1	Stauber et al (elife)
Ste02	Kosovo	MAT-1	S12	Mat-Prox1	Stauber et al (elife)
M2135	Portugal	MAT-1	S12	Mat-Prox1	Stauber et al (elife)
TE34	Italy	MAT-1	S12	Mat-Prox1	Stauber et al (elife)
M1427	Bosnia	MAT-1	S12	Mat-Prox1	Stauber et al (elife)
PO8	Macedonia	MAT-1	S12	Mat-Prox1	Stauber et al (elife)
MIL15	Serbia	MAT-1	S12	Mat-Prox1	Stauber et al (elife)
BC47B	Albania	MAT-1	S12	Mat-Prox1	Stauber et al (elife)
MA213	Italy	MAT-1	S12	Mat-Prox1	Stauber et al (elife)
BR117	Bulgaria	MAT-1	S12	Mat-Prox1	Stauber et al (elife)
BR106	Bulgaria	MAT-1	S12	Mat-Prox1	Stauber et al (elife)
M1755	Bosnia	MAT-1	S12	Mat-Prox1	Stauber et al (elife)
M1416	Bosnia	MAT-1	S12	Mat-Prox1	Stauber et al (elife)
M1426	Bosnia	MAT-1	S12	Mat-Prox1	Stauber et al (elife)
M1341	Italy	MAT-1	S12	Mat-Prox1	Stauber et al (elife)
BC5A	Albania	MAT-1	S12	Mat-Prox1	Stauber et al (elife)
M7120	Macedonia	MAT-1	S12	Mat-Prox1	Stauber et al (elife)
GS6	Greece	MAT-1	S12	Mat-Prox1	Stauber et al (elife)
PLE35	Kosovo	MAT-1	S12	Mat-Prox1	Stauber et al (elife)
TE58	Italy	MAT-1	S12	Mat-Prox1	Stauber et al (elife)
TE59	Italy	MAT-1	S12	Mat-Prox1	Stauber et al (elife)
PA225	Italy	MAT-1	S12	Mat-Prox1	Stauber et al (elife)
PR56	Kosovo	MAT-1	S12	Mat-Prox1	Stauber et al (elife)
M5050	Bulgaria	MAT-1	S12	Mat-Prox1	Stauber et al (elife)
M1746	Bosnia	MAT-1	S12	Mat-Prox1	Stauber et al (elife)
M7368	Macedonia	MAT-1	S12	Mat-Prox1	Stauber et al (elife)
PO21	Kosovo	MAT-1	S12	Mat-Prox1	Stauber et al (elife)
PLE10	Kosovo	MAT-1	S12	Mat-Prox1	Stauber et al (elife)
M8343	Turkey	MAT-1	S12	Mat-Prox1	Stauber et al (elife)
GEZ45	Georgia	MAT-1	S12	Mat-Prox1	Stauber et al (elife)
M1781	Bosnia	MAT-1	S12	Mat-Prox1	Stauber et al (elife)
PO10	Macedonia	MAT-1	S12	Mat-Prox1	Stauber et al (elife)
M1786	Bosnia	MAT-1	S12	Mat-Prox1	Stauber et al (elife)
BR114	Bulgaria	MAT-1	S12	Mat-Prox1	Stauber et al (elife)
MA_36	Italy	MAT-1	S12	Mat-Prox1	Stauber et al (elife)
MA_14	Italy	MAT-1	S12	Mat-Prox1	Stauber et al (elife)
MA_20	Italy	MAT-1	S12	Mat-Prox1	Stauber et al (elife)
M5002	Bulgaria	MAT-1	S12	Mat-Prox1	Stauber et al (elife)
M4948	Macedonia	MAT-1	S12	Mat-Prox1	Stauber et al (elife)
GG4	Greece	MAT-1	S12	Mat-Prox1	Stauber et al (elife)
GG1B	Greece	MAT-1	S12	Mat-Prox1	Stauber et al (elife)
GS2	Greece	MAT-1	S12	Mat-Prox1	Stauber et al (elife)
CT59	Italy	MAT-1	S12	Mat-Prox1	Stauber et al (elife)
CT48	Italy	MAT-1	S12	Mat-Prox1	Stauber et al (elife)
M5014	Bulgaria	MAT-1	S12	Mat-Prox1	Stauber et al (elife)
PLE21	Kosovo	MAT-1	S12	Mat-Prox1	Stauber et al (elife)
SOB10	Serbia	MAT-1	S12	Mat-Prox1	Stauber et al (elife)
M5036	Bulgaria	MAT-1	S12	Mat-Prox1	Stauber et al (elife)
M4957	Macedonia	MAT-1	S12	Mat-Prox1	Stauber et al (elife)
M8652	Turkey	MAT-1	S12	Mat-Prox1	Stauber et al (elife)
M8655	Turkey	MAT-1	S12	Mat-Prox1	Stauber et al (elife)
Ste13	Kosovo	MAT-1	S12	Mat-Prox1	Stauber et al (elife)
Ste18	Kosovo	MAT-1	S12	Mat-Prox1	Stauber et al (elife)
M7304	Greece	MAT-1	S12	Mat-Prox1	Stauber et al (elife)
ABI004	Europe (with North America origin)	MAT-2	H13	ND	Demene et al 2019
ABI005G	Europe (with North America origin)	MAT-1	re104	ND	Demene et al 2019
BAR002	Europe (with Asian origin)	MAT-1	re043	ND	Demene et al 2019
BBE009	Europe (with Asian origin)	MAT-2	re053	ND	Demene et al 2019
CER008	Europe (with North America origin)	MAT-2	re092	ND	Demene et al 2019
CHA006	Europe (with North America origin)	MAT-1	re019	ND	Demene et al 2019
CIR002A	Europe (with North America origin)	MAT-2	re103	ND	Demene et al 2019
DOI040B	Europe (with North America origin)	MAT-2	re079	ND	Demene et al 2019
DUM003	USA	MAT-2	NA	ND	Demene et al 2019
DUM006X	USA	MAT-2	NA	ND	Demene et al 2019
DUM011	USA	MAT-2	NA	ND	Demene et al 2019
FON010A	Europe (with North America origin)	MAT-2	re079	ND	Demene et al 2019
GAD002	Europe (with Asian origin)	MAT-2	re053	ND	Demene et al 2019
KYM003X	USA	MAT-2	NA	ND	Demene et al 2019
KYM023X	USA	MAT-2	NA	ND	Demene et al 2019
MEM011	Europe (with North America origin)	MAT-1	re103	ND	Demene et al 2019
MRC010	Europe (with Asian origin)	MAT-2	re043	ND	Demene et al 2019
NHM002X	USA	MAT-2	NA	ND	Demene et al 2019
NHM007X	USA	MAT-2	NA	ND	Demene et al 2019
NHM022	USA	MAT-1	NA	ND	Demene et al 2019
PIS001E	Europe (with North America origin)	MAT-2	H53	ND	Demene et al 2019
SAL025	Europe (with North America origin)	MAT-1	re091	ND	Demene et al 2019
SAR005A	Europe (with Asian origin)	MAT-1	re053	ND	Demene et al 2019
SMV006	Europe (with North America origin)	MAT-1	re019	ND	Demene et al 2019
STC36-3	Europe (with North America origin)	MAT-1	re092	ND	Demene et al 2019
STL002	Europe (with North America origin)	MAT-2	H68	ND	Demene et al 2019
VAR01	Europe (with North America origin)	MAT-1	re019	ND	Demene et al 2019
VG1896	Europe (with North America origin)	MAT-1	NA	ND	Demene et al 2019
VG2106	Europe (with Asian origin)	MAT-2	NA	ND	Demene et al 2019

### Sheet: Table S2
Table S2
		CL1 genetic cluster
CHROM2	median distance between SNPs with r2>0.9 (bp)	maximum distance between SNPs with r2>0.9 (bp)	nber_pair_snps_r2_0.9	nber_pair_snps	Proportions of SNP pairs with r2>0.9
scaffold_1	25540	245632	15327	1212903	1.26366
scaffold_2	67060	1004188	1727218	7229503	23.8912
scaffold_3	19489	274467	18800	1008910	1.8634
scaffold_4	28382	357531	24344	1558495	1.56202
scaffold_5	4298	452240	95203	1311390	7.2597
scaffold_6	4947	2270047	36218	1284003	2.82071
scaffold_7	6380.5	540576	63392	446040	14.2122
scaffold_8	28156	335331	8859	437580	2.02454
scaffold_9	26293	242787	5982	554931	1.07797
scaffold_10	31349	135110	3027	16471	18.3778
scaffold_11	37718	203135	1649	11026	14.9556
Mean for all scaffolds
Mean excluding scaffold_2

### Sheet: Table S3
Table S3
		PacBio sequencing-based assemblies						Other assemblies
		(produced in this study)		MINION sequencing-based assemblies (producted in this study)			Previously published assemblies
	Strain	M1400	M6697	XIM9508	MRC010	DUM-005	EP155 (Crouch et al 2020)	ESM15 (Deméné et al 2022)
	Mating-type allele	MAT-2	MAT-1	MAT-1	MAT-2	MAT-2	MAT-2	MAT-2
	# contigs	65	73	32	10	14	26	14
	Largest contig (bp)	9135276	6509273	5601068	9071685	7425325	7437273	5.38177
	Total length (bp)	45771246	45953998	43250891	44036071	43579384	43,870,411	43,305,322
	Estimated size of MAT-proximal region (bp)	1543797	1460351	927341	1387009	1416229	1227000	1063954
	N50	5426608	4385669	3339515	5269010	5325604	5118729	4,077,748
	N90	2640915	1754622	755561	2538260	3198416	1,008,593	2,847,727
	BUSCO report*	C:96.6%[S:95.6%,D:1.0%],F:0.7%,M:2.7%	C:96.6%[S:95.7%,D:0.9%],F:0.7%,M:2.7%	C:96.4%[S:96.1%,D:0.3%],F:0.7%,M:2.9%	C:97.6%[S:97.4%,D:0.2%],F:0.4%,M:2.0%	C:96.0%[S:95.7%,D:0.3%],F:1.1%,M:2.9%
	GC (%)	50.74	50.71	51.05	50.80	50.91
	bp (% genome) masked for repeats	10.9	10.7	9.50	10.7	10.1
	Number of genes	13175	13270	12919	13027	12997
	mean gene length (bp)	2069	2067	2073	2058	2063
	# reads	672862	566491	430616	416705	368000
	Mean read length	15483	16783	14291	15845	20970
	Read length N50	15664	17042	18819	19215	30246
	Total bases	10418397557	9507691791	6153755417	6602755867	7717061477

### Sheet: TableS4
Table S4
A				Median values
		Nucleotide diversity	Nucleotide diversity	FST	Tajima’s D	Tajima’s D	Tajima’s D
	Region	within the MAT-Prox1 haplotype	within the MAT-Prox2 haplotype	between between haplotypes		within the MAT-Prox1 haplotype	within the MAT-Prox2 haplotype
	MAT-proximal region on the mating-type contig	0	2.35922e-05	0.934732	3.01751	-1.25679	-1.18036
	other regions of the mating-type contig	7.02105e-05	6.59137e-05	0.0287126	0.152367	-0.46558	-0.00240629
	other contigs	7.95789e-05	6.4524e-05	0.0169714	-0.331961	-0.33375	-0.229722
B			dS value between M1400 and M6697
	Region	Mean value	Median value	Number of studied gene pairs
	MAT-proximal region on the mating-type contig	0.0494775	0.0098	71
	other regions of the mating-type contig	0.00388675	0	2076
	other contigs	0.00530296	0	9416
C
			dN/dS value between M1400 and M6697
	Region	Mean value	Median value	Number of studied gene pairs
	MAT-proximal region on the mating-type contig	0.799996	0.746067	71
	other regions of the mating-type contig	0.546196	0.4	2076
	other contigs	0.433602	0.308642	9416
		age (year) computed for
D	substitution rate estimation value	mean dS values for all genes (dS=0.0495)
	0.9.10−9	27500000
	1,05. 10−9	23571429
	16.7.10−9	1482036

### Sheet: TableS5
Table S5
ANOVA
tested model: TE load ~ TE family + genomic region + strain + genomic region : TE family
	Df	sum of squares	mean squares	F-value	P-value
TE category	7	8.2418e+12	1.1774e+12	474.3410	1.542e-15	***
Genomic region	1	1.0072e+12	1.0072e+12	405.7717	9.758e-12	***
Strain	1	2.4944e+08	2.4944e+08	0.1005	0.7559
TE category x Genomic region	6	2.4166e+12	4.0277e+11	162.2654	4.039e-12	***
Residuals	14	3.4751e+10	2.4822e+09

### Sheet: Table S6
Table S6
gene_id	chr	start	end	strand	SignalP	TMHMM	PFAM	IPR_description	GOterms	Gene_Idnber	RNAseq read count	ExpressionBelov	ExpressionChen	V5	V6
estExt_Genewise1.C_20132	scaffold_2	498428	500710	+			Phosphotransferase enzyme family	Aminoglycoside phosphotransferase, Protein kinase domain, Protein kinase-like domain superfamily	GO:0004672|GO:0005524|GO:0006468	272859	919	NA	NA	common_2_haplotypes	unknown
e_gw1.2.3246.1	scaffold_2	504123	504446	+						249466	11	diff_expressed	NA	NA	NA
Crypa1.estExt_fgenesh1_pg.C_120009	scaffold_2	511131	514409	+						109204	1565	NA	diff_expressed	NA	NA
e_gw1.2.3065.1	scaffold_2	518721	518876	-			Retrotransposon gag protein	Retrotransposon gag domain		249735	0	NA	NA	NA	NA
Crypa1.fgenesh1_pg.C_scaffold_12000008	scaffold_2	529780	532737	-			SET domain	SET domain	GO:0005515	75468	59	NA	NA	absent_M1400	unknown
gw1.2.1861.1	scaffold_2	534939	535565	-			Protein kinase domain	Protein kinase, ATP binding site, Protein kinase-like domain superfamily, Protein kinase domain, Serine/threonine-protein kinase, active site	GO:0005524|GO:0004672|GO:0005524|GO:0006468|GO:0004672|GO:0006468	232519	48	NA	NA	common_2_haplotypes	unknown
gw1.2.943.1	scaffold_2	543787	544055	-						224892	0	NA	NA	NA	NA
Crypa1.fgenesh1_kg.C_scaffold_12000002	scaffold_2	548550	549214	-						58316	46	NA	NA	NA	NA
e_gw1.2.3237.1	scaffold_2	557985	558215	-						249962	9	diff_expressed	NA	NA	NA
e_gw1.2.3095.1	scaffold_2	575543	575719	+			Retrotransposon gag protein	Retrotransposon gag domain		250676	0	NA	NA	NA	NA
e_gw1.2.3171.1	scaffold_2	586987	587142	+			Retrotransposon gag protein	Retrotransposon gag domain		251266	0	NA	NA	NA	NA
estExt_fgenesh1_pg.C_20056	scaffold_2	597817	601256	-				Protein kinase-like domain superfamily		349714	4378	NA	NA	common_2_haplotypes	unknown
Crypa1.fgenesh1_pg.C_scaffold_12000005	scaffold_2	602131	603231	-						75465	252	NA	NA	common_2_haplotypes	unknown
fgenesh1_pg.2_#_58	scaffold_2	606242	607869	-						326852	6	NA	NA	NA	NA
fgenesh1_pg.2_#_59	scaffold_2	609908	610278	-						326853	0	NA	NA	NA	NA
e_gw1.2.2205.1	scaffold_2	615538	615747	-						250828	0	NA	NA	NA	NA
e_gw1.2.1953.1	scaffold_2	618440	619163	+	1	2	SUR7/PalI family	Membrane protein SUR7/Rim9-like, fungi	GO:0005886	249383	0	diff_expressed	NA	common_2_haplotypes	unknown
e_gw1.2.1275.1	scaffold_2	621678	624399	+				Tyrosine-protein kinase, active site, Protein kinase-like domain superfamily	GO:0004672|GO:0006468	251055	1846	NA	NA	common_2_haplotypes	unknown
Crypa1.fgenesh1_kg.C_scaffold_12000001	scaffold_2	634364	634957	-				Mur-like, catalytic domain superfamily, Folylpolyglutamate synthetase, Folylpolyglutamate synthase, eukaryota	GO:0005524|GO:0009058|GO:0004326|GO:0005524|GO:0009396	58315	61	NA	NA	common_2_haplotypes	unknown
Crypa1.fgenesh1_pg.C_scaffold_12000001	scaffold_2	638650	639406	-						75461	4	NA	NA	NA	NA
e_gw1.2.1845.1	scaffold_2	651436	651699	+						250041	0	NA	NA	NA	NA
e_gw1.2.2056.1	scaffold_2	683361	683630	-						250937	0	NA	NA	NA	NA
e_gw1.2.3317.1	scaffold_2	706346	706498	-						251087	0	NA	NA	NA	NA
gw1.2.939.1	scaffold_2	737316	737644	+						224886	3	NA	NA	NA	NA
e_gw1.2.767.1	scaffold_2	790397	790660	-						251152	0	NA	NA	NA	NA
e_gw1.2.958.1	scaffold_2	797299	797563	+						250054	1	NA	NA	NA	NA
e_gw1.2.1308.1	scaffold_2	820664	820813	+		1				250951	0	NA	NA	NA	NA
gw1.2.972.1	scaffold_2	825910	826086	+						225044	1529	NA	NA	NA	NA
e_gw1.2.2048.1	scaffold_2	841227	841490	-						249263	0	NA	NA	NA	NA
e_gw1.2.2087.1	scaffold_2	857629	857832	-						251006	0	NA	NA	NA	NA
e_gw1.2.1913.1	scaffold_2	884069	884224	+			Retrotransposon gag protein	Retrotransposon gag domain		249785	0	NA	NA	NA	NA
e_gw1.2.2285.1	scaffold_2	914947	915150	+				Chromo-like domain superfamily		250089	0	NA	NA	common_2_haplotypes	unknown
e_gw1.2.2145.1	scaffold_2	935305	936183	-			Protein kinase domain	Protein kinase domain, Protein kinase-like domain superfamily	GO:0004672|GO:0005524|GO:0006468	251174	187	NA	NA	NA	NA
gw1.2.941.1	scaffold_2	945366	945586	+						224889	2	NA	NA	NA	NA
e_gw1.2.974.1	scaffold_2	956686	956913	-			Protein kinase domain	Protein kinase domain, Protein kinase-like domain superfamily	GO:0004672|GO:0005524|GO:0006468	249985	0	NA	NA	common_2_haplotypes	unknown
Crypa1.fgenesh1_pg.C_scaffold_5000002	scaffold_2	959650	960075	-						71379	2	NA	NA	present_elsewhere_M1400	unknown
gw1.2.2901.1	scaffold_2	960696	961814	+						240293	11	diff_expressed	NA	common_2_haplotypes	captain
Crypa1.fgenesh1_kg.C_scaffold_5000004	scaffold_2	966196	966996	+			Zinc finger, C2H2 type	Zinc finger C2H2-type, Zinc finger C2H2 superfamily	GO:0003676	56085	126	NA	NA	common_2_haplotypes	unknown
e_gw1.2.3394.1	scaffold_2	970699	971130	-				Protein kinase, ATP binding site, Protein kinase domain, Protein kinase-like domain superfamily	GO:0005524|GO:0004672|GO:0005524|GO:0006468	251272	2	NA	NA	common_2_haplotypes	unknown
gw1.2.3140.1	scaffold_2	974225	974770	-			Protein kinase domain	Protein kinase-like domain superfamily, Protein kinase domain	GO:0004672|GO:0005524|GO:0006468	242087	11	NA	NA	NA	NA
e_gw1.2.691.1	scaffold_2	981868	982582	+						249649	2	NA	NA	NA	NA
e_gw1.2.1848.1	scaffold_2	1023898	1024050	+						249571	0	NA	NA	NA	NA
e_gw1.2.989.1	scaffold_2	1029681	1029887	-						249738	0	NA	NA	common_2_haplotypes	unknown
Crypa1.fgenesh1_pg.C_scaffold_5000007	scaffold_2	1034513	1035594	-				Protein kinase-like domain superfamily		71384	0	NA	NA	absent_M1400	unknown
Crypa1.fgenesh1_pg.C_scaffold_5000008	scaffold_2	1035718	1036753	-			Protein tyrosine kinase	Serine-threonine/tyrosine-protein kinase, catalytic domain, Protein kinase domain, Protein kinase-like domain superfamily	GO:0004672|GO:0006468|GO:0004672|GO:0005524|GO:0006468	71385	0	NA	NA	common_2_haplotypes	unknown
Crypa1.fgenesh1_pg.C_scaffold_5000009	scaffold_2	1040218	1042368	+		1				71386	2	NA	NA	NA	NA
Crypa1.estExt_fgenesh1_kg.C_50005	scaffold_2	1055826	1057559	-						102695	1654	NA	diff_expressed	NA	NA
estExt_fgenesh1_kg.C_20032	scaffold_2	1059043	1060000	-						354877	945	NA	diff_expressed	NA	NA
Crypa1.fgenesh1_pg.C_scaffold_2000113	scaffold_2	1063804	1067454	-			Aspartyl protease	Aspartic peptidase domain superfamily, Aspartic peptidase, active site	GO:0004190|GO:0006508	67838	1783	NA	diff_expressed	NA	NA
gw1.2.3240.1	scaffold_2	1073159	1073584	+						242750	401	NA	NA	common_2_haplotypes	unknown
estExt_fgenesh1_kg.C_20034	scaffold_2	1081523	1082110	+						354878	8	NA	NA	absent_M1400	unknown
Crypa1.fgenesh1_pg.C_scaffold_5000014	scaffold_2	1085555	1086389	-						71391	0	NA	NA	common_2_haplotypes	unknown
Crypa1.fgenesh1_pg.C_scaffold_5000015	scaffold_2	1120341	1126373	+				P-loop containing nucleoside triphosphate hydrolase		71392	540	NA	NA	common_2_haplotypes	unknown
Crypa1.fgenesh1_pg.C_scaffold_5000016	scaffold_2	1126559	1127063	-						71393	26	NA	NA	common_2_haplotypes	unknown
Crypa1.e_gw1.5.1278.1	scaffold_2	1129688	1130196	+			SET domain	SET domain, Post-SET domain	GO:0005515	44482	16	NA	NA	common_2_haplotypes	unknown
Crypa1.fgenesh1_pg.C_scaffold_5000018	scaffold_2	1134906	1137778	-			JmjC domain, hydroxylase, SET domain	JmjC domain, SET domain	GO:0005515	71395	203	NA	NA	common_2_haplotypes	unknown
Crypa1.fgenesh1_pg.C_scaffold_5000019	scaffold_2	1139977	1144257	-			Ulp1 protease family, C-terminal catalytic domain	Papain-like cysteine peptidase superfamily, Ulp1 protease family, C-terminal catalytic domain	GO:0006508|GO:0008234	71396	6	NA	NA	common_2_haplotypes	unknown
Crypa1.fgenesh1_pg.C_scaffold_5000020	scaffold_2	1150636	1151795	-			RNA recognition motif. (a.k.a. RRM, RBD, or RNP domain)	Nucleotide-binding alpha-beta plait domain superfamily, RNA-binding domain superfamily, RNA recognition motif domain	GO:0003676	71397	0	NA	NA	absent_M1400	unknown
Crypa1.fgenesh1_pg.C_scaffold_5000021	scaffold_2	1155014	1155746	-						71398	18	NA	NA	common_2_haplotypes	unknown
Crypa1.fgenesh1_kg.C_scaffold_5000009	scaffold_2	1156610	1157060	+						56090	1	NA	NA	NA	NA
Crypa1.fgenesh1_pg.C_scaffold_5000022	scaffold_2	1159148	1162168	+						71399	208	diff_expressed	NA	present_elsewhere_M1400	unknown
Crypa1.e_gw1.5.1408.1	scaffold_2	1165565	1165798	-			HD domain	HD domain, Metal-dependent nucleoside 5'-monophosphatase	GO:0002953	45099	0	NA	NA	NA	NA
Crypa1.fgenesh1_pg.C_scaffold_5000024	scaffold_2	1166716	1167654	+						71401	0	NA	NA	NA	NA
e_gw1.2.3267.1	scaffold_2	1168938	1169486	+		4				251017	0	NA	NA	NA	NA
Crypa1.estExt_fgenesh1_kg.C_50011	scaffold_2	1171176	1171743	+						102698	452	NA	NA	common_2_haplotypes	unknown
estExt_fgenesh1_kg.C_20037	scaffold_2	1173973	1175227	+						354880	8017	NA	NA	common_2_haplotypes	unknown
e_gw1.2.902.1	scaffold_2	1178496	1178645	+						249097	0	NA	NA	NA	NA
e_gw1.2.743.1	scaffold_2	1186257	1186883	-						250526	103	diff_expressed	NA	NA	NA
gw1.2.821.1	scaffold_2	1198758	1199272	-						224055	1	NA	NA	NA	NA
e_gw1.2.3036.1	scaffold_2	1203765	1203998	-			Retrotransposon gag protein	Retrotransposon gag domain		249409	0	NA	NA	NA	NA
e_gw1.2.990.1	scaffold_2	1212824	1213024	-						250190	0	NA	NA	NA	NA
Crypa1.fgenesh1_pm.C_scaffold_5000008	scaffold_2	1218277	1218879	+						62625	0	NA	NA	common_2_haplotypes	unknown
fgenesh1_pg.2_#_74	scaffold_2	1219751	1221143	-						326868	1536	NA	NA	common_2_haplotypes	unknown
estExt_fgenesh1_pg.C_20075	scaffold_2	1221667	1223434	+			Protein kinase domain	Protein kinase-like domain superfamily, Protein kinase domain, Tyrosine-protein kinase, active site	GO:0004672|GO:0005524|GO:0006468|GO:0004672|GO:0006468	349717	658	NA	NA	common_2_haplotypes	unknown
e_gw1.2.2943.1	scaffold_2	1247748	1248005	+						249977	0	NA	NA	NA	NA
e_gw1.2.2689.1	scaffold_2	1260682	1260942	-		2				249362	0	NA	NA	NA	NA
e_gw1.2.3024.1	scaffold_2	1309842	1310012	-			Retrotransposon gag protein	Retrotransposon gag domain		250188	0	NA	NA	NA	NA
gw1.2.807.1	scaffold_2	1316572	1316973	-						224021	134	diff_expressed	NA	NA	NA
e_gw1.2.692.1	scaffold_2	1320839	1321369	+						249688	5	diff_expressed	NA	NA	NA
e_gw1.2.816.1	scaffold_2	1332220	1332866	-						249148	0	NA	NA	NA	NA
fgenesh1_kg.2_#_41_#_426_1_CCBH_CCBI_EXTA	scaffold_2	1359017	1359778	+						320852	3831	NA	NA	common_2_haplotypes	unknown
e_gw1.2.1312.1	scaffold_2	1363120	1365395	+			Protein of unknown function (DUF3435)	Protein of unknown function DUF3435		250781	458	NA	NA	common_2_haplotypes	captain
fgenesh1_pm.2_#_39	scaffold_2	1365578	1367961	+			Dynamin family	GTPase effector domain, P-loop containing nucleoside triphosphate hydrolase, Dynamin, GTPase domain, Dynamin superfamily	GO:0003924|GO:0005525	336893	17	NA	NA	common_2_haplotypes	unknown
Crypa1.fgenesh1_pg.C_scaffold_5000031	scaffold_2	1369045	1369882	-						71408	0	NA	NA	common_2_haplotypes	unknown
Crypa1.fgenesh1_pg.C_scaffold_5000032	scaffold_2	1370708	1371096	+						71409	22	NA	NA	common_2_haplotypes	unknown
estExt_Genewise1.C_20342	scaffold_2	1372909	1374411	-						272867	853	NA	NA	common_2_haplotypes	unknown
fgenesh1_kg.2_#_42_#_CLS_6272_singleton_N_152A11	scaffold_2	1374967	1375212	-						320853	142	NA	NA	common_2_haplotypes	unknown
Crypa1.fgenesh1_pg.C_scaffold_5000034	scaffold_2	1375373	1375894	-						71411	763	NA	NA	common_2_haplotypes	unknown
gw1.2.2271.1	scaffold_2	1377407	1377616	-				Chromo-like domain superfamily		235052	0	NA	NA	NA	NA
e_gw1.2.1708.1	scaffold_2	1379436	1379705	+						250026	0	NA	NA	NA	NA
e_gw1.2.2067.1	scaffold_2	1384288	1384611	-						249898	3	NA	NA	NA	NA
e_gw1.2.1757.1	scaffold_2	1387031	1387186	+						250811	0	NA	NA	NA	NA
e_gw1.2.2281.1	scaffold_2	1390541	1390744	-				Chromo-like domain superfamily		251514	0	NA	NA	NA	NA
fgenesh1_kg.2_#_44_#_CEST_15_H_03	scaffold_2	1398327	1399145	+						320855	155	NA	diff_expressed	NA	NA
Crypa1.fgenesh1_kg.C_scaffold_5000022	scaffold_2	1399570	1400664	-						56103	1055	NA	diff_expressed	NA	NA
e_gw1.2.1908.1	scaffold_2	1428999	1429154	-			Retrotransposon gag protein	Retrotransposon gag domain		249556	0	NA	NA	NA	NA
e_gw1.2.1965.1	scaffold_2	1437625	1437855	-						250664	0	NA	NA	NA	NA
gw1.2.963.1	scaffold_2	1498077	1498334	-						224997	0	NA	NA	NA	NA
gw1.2.754.1	scaffold_2	1506866	1507126	-						223769	0	NA	NA	NA	NA
e_gw1.2.795.1	scaffold_2	1508262	1508543	-						250815	0	NA	NA	NA	NA
e_gw1.2.3256.1	scaffold_2	1508685	1508882	-						250356	0	NA	NA	NA	NA
e_gw1.2.891.1	scaffold_2	1524675	1524836	-						250359	0	NA	NA	NA	NA
Crypa1.fgenesh1_pg.C_scaffold_5000035	scaffold_2	1537105	1537526	+						71412	9	NA	NA	common_2_haplotypes	unknown
fgenesh1_kg.2_#_45_#_2727_1_CCBH_CCBI_EXTA	scaffold_2	1539580	1540002	-						320856	738	NA	NA	common_2_haplotypes	unknown
Crypa1.estExt_fgenesh1_pm.C_50013	scaffold_2	1540512	1541035	-						98625	1119	NA	NA	common_2_haplotypes	unknown
Crypa1.fgenesh1_pg.C_scaffold_5000037	scaffold_2	1541424	1543466	+			Protein kinase domain	Protein kinase domain, Protein kinase-like domain superfamily, Serine/threonine-protein kinase, active site	GO:0004672|GO:0005524|GO:0006468|GO:0004672|GO:0006468	71414	1568	NA	NA	common_2_haplotypes	unknown
estExt_Genewise1Plus.C_20406	scaffold_2	1546165	1548468	-			Phosphotransferase enzyme family	Protein kinase-like domain superfamily, Aminoglycoside phosphotransferase, Protein kinase domain	GO:0004672|GO:0005524|GO:0006468	286368	742	NA	NA	common_2_haplotypes	unknown
e_gw1.2.3076.1	scaffold_2	1551534	1551707	+						249329	0	NA	NA	NA	NA
e_gw1.2.2017.1	scaffold_2	1555845	1556018	-						249606	0	NA	NA	NA	NA
e_gw1.2.2143.1	scaffold_2	1617484	1617660	-						249803	0	NA	NA	NA	NA
gw1.2.3335.1	scaffold_2	1624717	1625055	+						243406	1	NA	NA	NA	NA
gw1.2.819.1	scaffold_2	1650582	1650916	-						224048	1	NA	NA	NA	NA
e_gw1.2.3443.1	scaffold_2	1656173	1656337	-						251252	0	NA	NA	NA	NA
Crypa1.fgenesh1_pg.C_scaffold_5000039	scaffold_2	1668828	1670366	-			Gti1/Pac2 family	Gti1/Pac2 family		71416	0	NA	NA	absent_M1400	unknown
Crypa1.fgenesh1_pg.C_scaffold_5000040	scaffold_2	1674462	1674994	+						71417	0	NA	NA	absent_M1400	unknown
Crypa1.gw1.5.260.1	scaffold_2	1678004	1678762	+			Gti1/Pac2 family, Gti1/Pac2 family	Gti1/Pac2 family		16146	114	diff_expressed	NA	absent_M1400	unknown
gw1.2.260.1	scaffold_2	1680860	1681933	-			Sir2 family	Sirtuin family, catalytic core domain, DHS-like NAD/FAD-binding domain superfamily, Sirtuin, catalytic core small domain superfamily, Sirtuin family	GO:0070403	218382	0	NA	NA	absent_M1400	unknown
fgenesh1_pm.2_#_46	scaffold_2	1682585	1683789	-		9	Sodium/calcium exchanger protein, Sodium/calcium exchanger protein	Sodium/potassium/calcium exchanger, Sodium/calcium exchanger membrane region	GO:0016021|GO:0055085	336900	3	NA	NA	absent_M1400	unknown
fgenesh1_kg.2_#_47_#_2935_1_CCBH_CCBI_EXTA	scaffold_2	1685611	1686552	+						320858	15	diff_expressed	NA	NA	NA
gw1.2.946.1	scaffold_2	1686589	1686864	-						224905	0	NA	NA	NA	NA
Crypa1.estExt_fgenesh1_kg.C_50027	scaffold_2	1699801	1700964	+						102705	114	NA	NA	common_2_haplotypes	unknown
Crypa1.fgenesh1_pg.C_scaffold_5000043	scaffold_2	1701906	1702740	-						71420	0	NA	NA	common_2_haplotypes	unknown
estExt_fgenesh1_pg.C_20083	scaffold_2	1705989	1707359	-						349723	2825	NA	diff_expressed	common_2_haplotypes	unknown
Crypa1.estExt_fgenesh1_kg.C_50032	scaffold_2	1708219	1710209	+						102709	12884	NA	diff_expressed	common_2_haplotypes	unknown
Crypa1.fgenesh1_pg.C_scaffold_5000046	scaffold_2	1712855	1713575	+						71423	0	NA	NA	common_2_haplotypes	captain
Crypa1.fgenesh1_kg.C_scaffold_5000033	scaffold_2	1715011	1715505	-						56114	2123	NA	NA	common_2_haplotypes	unknown
Crypa1.fgenesh1_pg.C_scaffold_5000047	scaffold_2	1717067	1718186	-			Protein kinase domain	Protein kinase domain, Protein kinase-like domain superfamily	GO:0004672|GO:0005524|GO:0006468	71424	0	NA	NA	NA	NA

### Sheet: Table S7
Gene annotation M6697
gene_id1	orth_id	contig	start	end	V7	V8	V9	V10	V11	V12	V13	V14	V15	V16	V17	type
M6697_04g000804.1	OG0011060	tig00000060	3030830	3031839	-		hypothetical protein	NA		NA			ENOG50			common_2_haplotypes
M6697_04g000803.1	OG0000059	tig00000060	3032334	3033748	-		hypothetical protein	NA		NA			ENOG503NYRP	S:(S) Function unknown		common_2_haplotypes
M6697_04g000802.1	OG0011059	tig00000060	3035811	3037930	-		hypothetical protein	NA		NA						common_2_haplotypes
M6697_04g000801.1	OG0011058	tig00000060	3038059	3038458	-		hypothetical protein	NA		NA						common_2_haplotypes
M6697_04g000493.1	OG0012693	tig00000060	3038149	3038441	+		hypothetical protein	NA		NA						absent_M1400
M6697_04g000496.1	OG0011238	tig00000060	3039192	3040153	+		hypothetical protein	NA		NA						common_2_haplotypes
M6697_04g000498.1	OG0011239	tig00000060	3043351	3044250	+		hypothetical protein	NA		NA						common_2_haplotypes
M6697_04g000800.1	OG0011057	tig00000060	3044545	3046630	-		hypothetical protein	NA		NA						common_2_haplotypes
M6697_04g000499.1	OG0011240	tig00000060	3048683	3049350	+		hypothetical protein	NA		NA		IPR001005 SANT/Myb domain				common_2_haplotypes
M6697_04g000500.1	OG0011757	tig00000060	3049352	3049706	+		hypothetical protein	NA		NA						present_elsewhere_M1400
M6697_04g000501.1	OG0013117	tig00000060	3050587	3050820	+		hypothetical protein	NA		NA						absent_M1400
M6697_04g000502.1	OG0012098	tig00000060	3051865	3052584	+		hypothetical protein	NA		NA	PF00023					absent_M1400
M6697_04g000505.1	OG0012694	tig00000060	3062253	3062814	+		hypothetical protein	NA		NA	PF01699	IPR004837 Sodium/calcium exchanger membrane region				absent_M1400
M6697_04g000506.1	OG0012695	tig00000060	3062816	3063380	+		hypothetical protein	NA		NA		IPR004481 Sodium/potassium/calcium exchanger				absent_M1400
M6697_04g000507.1	OG0012352	tig00000060	3063382	3065870	+		hypothetical protein	NA		NA	PF02146	IPR003000 Sirtuin family				absent_M1400
M6697_04g000798.1	OG0012346	tig00000060	3065822	3066560	-		hypothetical protein	NA		NA		IPR011009 Protein kinase-like domain superfamily				absent_M1400
M6697_04g000797.1	OG0012345	tig00000060	3066638	3068461	-	PTH2_2	Gluconate transport-inducing protein	NA		NA	PF09729	IPR018608 Gti1/Pac2 family	ENOG503NXQ1	G:(G) Carbohydrate transport and metabolism		absent_M1400
M6697_04g000796.1	OG0012344	tig00000060	3069952	3070152	-		hypothetical protein	NA		NA						absent_M1400
M6697_04g000795.1	OG0012343	tig00000060	3070957	3071811	-		hypothetical protein	NA		NA						absent_M1400
M6697_04g000508.1	OG0012696	tig00000060	3073785	3074694	+		hypothetical protein	NA		NA						absent_M1400
M6697_04g000509.1	OG0012697	tig00000060	3075620	3077386	+		hypothetical protein	NA		NA		IPR018608 Gti1/Pac2 family	ENOG503NX9D			absent_M1400
M6697_04g000794.1	OG0012679	tig00000060	3077392	3078484	-		hypothetical protein	NA		NA		IPR037176 Osmotin/thaumatin-like superfamily	ENOG503P50I			absent_M1400
M6697_04g000510.1	OG0012353	tig00000060	3078813	3079261	+		hypothetical protein	NA		NA						absent_M1400
M6697_04g000511.1	OG0000131	tig00000060	3197410	3200228	+		hypothetical protein	NA		NA		IPR000719 Protein kinase domain				common_2_haplotypes
M6697_04g000512.1	OG0011758	tig00000060	3201283	3201649	+		hypothetical protein	NA		NA						common_2_haplotypes
M6697_04g000791.1	OG0000119	tig00000060	3202430	3204886	-		hypothetical protein	NA		NA	PF00069					common_2_haplotypes
M6697_04g000513.1	OG0000054	tig00000060	3205029	3207292	+		hypothetical protein	NA		NA			ENOG503PTI6			common_2_haplotypes
M6697_04g000790.1	OG0011735	tig00000060	3208328	3209258	-		hypothetical protein	NA		NA			ENOG503PAJX			common_2_haplotypes
M6697_04g000518.1	OG0011643	tig00000060	3382308	3383320	+		hypothetical protein	NA		NA						common_2_haplotypes
M6697_04g000519.1	OG0011644	tig00000060	3383967	3386512	+		hypothetical protein	NA		NA			ENOG503NXT3			common_2_haplotypes
M6697_04g000520.1	OG0011870	tig00000060	3386535	3386937	+		hypothetical protein	NA		NA						common_2_haplotypes
M6697_04g000787.1	OG0011865	tig00000060	3387367	3387812	-		hypothetical protein	NA		NA						common_2_haplotypes
M6697_04g000786.1	OG0012092	tig00000060	3388825	3389013	-		hypothetical protein	NA		NA						common_2_haplotypes
M6697_04g000785.1	OG0000163	tig00000060	3390111	3392892	-		hypothetical protein	NA		NA	PF00350	IPR001401 Dynamin	GTPase domain			common_2_haplotypes
M6697_04g000784.1	OG0011864	tig00000060	3392901	3395901	-		hypothetical protein	NA		NA	PF11917	IPR021842 Protein of unknown function DUF3435	ENOG503NYRP	S:(S) Function unknown		common_2_haplotypes
M6697_04g000783.1	OG0011642	tig00000060	3397074	3399568	-		hypothetical protein	NA		NA						common_2_haplotypes
M6697_04g000780.1	OG0000050	tig00000060	3534841	3536907	-		hypothetical protein	NA		NA	PF00069					common_2_haplotypes
M6697_04g000523.1	OG0000042	tig00000060	3537034	3538893	+		hypothetical protein	NA		NA						common_2_haplotypes
M6697_04g000779.1	OG0012420	tig00000060	3539581	3540160	-		hypothetical protein	NA		NA			ENOG503NZ3W			common_2_haplotypes
M6697_04g000778.1	OG0011863	tig00000060	3540167	3540956	-		hypothetical protein	NA		NA			ENOG503NZ3W			common_2_haplotypes
M6697_04g000524.1	OG0000323	tig00000060	3583250	3585061	+		hypothetical protein	NA		NA						common_2_haplotypes
M6697_04g000525.1	OG0011621	tig00000060	3585630	3586873	+		hypothetical protein	NA		NA			ENOG503PH8Q			common_2_haplotypes
M6697_04g000526.1	OG0000046	tig00000060	3594753	3596172	+		hypothetical protein	NA		NA	PF13358	IPR009057 Homeobox-like domain superfamily				present_elsewhere_M1400
M6697_04g000776.1	OG0000114	tig00000060	3596145	3598964	-		hypothetical protein	NA		NA						present_elsewhere_M1400
M6697_04g000527.1	OG0011622	tig00000060	3600845	3601454	+		hypothetical protein	NA		NA		IPR003439 ABC transporter-like	ATP-binding domain			common_2_haplotypes
M6697_04g000528.1	OG0011623	tig00000060	3602678	3603575	+		hypothetical protein	NA		NA						common_2_haplotypes
M6697_04g000529.1	OG0013121	tig00000060	3603639	3604050	+		hypothetical protein	NA		NA						absent_M1400
M6697_04g000530.1	OG0011624	tig00000060	3604368	3605774	+		hypothetical protein	NA		NA						common_2_haplotypes
M6697_04g000531.1	OG0011625	tig00000060	3606511	3608355	+		hypothetical protein	NA		NA	PF00076	IPR000504 RNA recognition motif domain				common_2_haplotypes
M6697_04g000532.1	OG0011626	tig00000060	3613022	3613824	+		hypothetical protein	NA		NA						common_2_haplotypes
M6697_04g000533.1	OG0010244	tig00000060	3614760	3616999	+		hypothetical protein	NA		NA		IPR038765 Papain-like cysteine peptidase superfamily	ENOG503PXCR	S:(S) Function unknown		common_2_haplotypes
M6697_04g000534.1	OG0011627	tig00000060	3617358	3618198	+		hypothetical protein	NA		NA						common_2_haplotypes
M6697_04g000535.1	OG0011628	tig00000060	3618200	3618845	+		hypothetical protein	NA		NA						common_2_haplotypes
M6697_04g000536.1	OG0011845	tig00000060	3618964	3619134	+		hypothetical protein	NA		NA						common_2_haplotypes
M6697_04g000537.1	OG0011629	tig00000060	3620512	3623458	+		hypothetical protein	NA		NA	PF00856					common_2_haplotypes
M6697_04g000775.1	OG0011619	tig00000060	3627197	3629395	-		hypothetical protein	NA		NA	PF00856					common_2_haplotypes
M6697_04g000538.1	OG0011630	tig00000060	3630011	3631400	+		hypothetical protein	NA		NA						common_2_haplotypes
M6697_04g000539.1	OG0010623	tig00000060	3631402	3632046	+		hypothetical protein	NA		NA						common_2_haplotypes
M6697_04g000774.1	OG0002354	tig00000060	3632061	3634956	-		hypothetical protein	NA		NA	PF00271	IPR001650 Helicase	C-terminal			common_2_haplotypes
M6697_04g000773.1	OG0000064	tig00000060	3634958	3638329	-		hypothetical protein	NA		NA		IPR027417 P-loop containing nucleoside triphosphate hydrolase				common_2_haplotypes
M6697_04g000540.1	OG0012075	tig00000060	3644749	3645774	+		hypothetical protein	NA		NA		IPR022198 Protein of unknown function DUF3723				common_2_haplotypes
M6697_04g000541.1	OG0012076	tig00000060	3645964	3646260	+		hypothetical protein	NA		NA						common_2_haplotypes
M6697_04g000772.1	OG0011618	tig00000060	3648927	3649689	-		hypothetical protein	NA		NA						common_2_haplotypes
M6697_04g000771.1	OG0011617	tig00000060	3650284	3650661	-		hypothetical protein	NA		NA						common_2_haplotypes
M6697_04g000542.1	OG0011631	tig00000060	3670876	3672286	+		hypothetical protein	NA		NA						common_2_haplotypes
M6697_04g000543.1	OG0012698	tig00000060	3672288	3673045	+		hypothetical protein	NA		NA						absent_M1400
M6697_04g000770.1	OG0010622	tig00000060	3676501	3677031	-		hypothetical protein	NA		NA						common_2_haplotypes
M6697_04g000768.1	OG0011616	tig00000060	3702403	3704571	-		hypothetical protein	NA		NA	PF02373	IPR003347 JmjC domain	ENOG503PDVF	S:(S) Function unknown		common_2_haplotypes
M6697_04g000767.1	OG0011615	tig00000060	3705334	3706488	-		hypothetical protein	NA		NA						common_2_haplotypes
M6697_04g000544.1	OG0011632	tig00000060	3708375	3708846	+		hypothetical protein	NA		NA						common_2_haplotypes
M6697_04g000545.1	OG0013122	tig00000060	3709352	3710555	+		hypothetical protein	NA		NA			ENOG50KOG0597	S:(S) Function unknown		absent_M1400
M6697_04g000546.1	OG0011633	tig00000060	3710557	3711672	+		hypothetical protein	NA		NA		IPR011009 Protein kinase-like domain superfamily				common_2_haplotypes
M6697_04g000547.1	OG0011634	tig00000060	3712051	3712298	+		hypothetical protein	NA		NA						common_2_haplotypes
M6697_04g000551.1	OG0011635	tig00000060	3769223	3771126	+		hypothetical protein	NA		NA			ENOG503PUZA			present_elsewhere_M1400
M6697_04g000552.1	OG0000165	tig00000060	3771128	3772177	+		hypothetical protein	NA		NA		IPR000719 Protein kinase domain				common_2_haplotypes
M6697_04g000553.1	OG0000151	tig00000060	3774538	3777181	+		hypothetical protein	NA	2.7.11.18	NA		IPR000719 Protein kinase domain				common_2_haplotypes
M6697_04g000554.1	OG0012417	tig00000060	3777355	3777606	+		hypothetical protein	NA		NA						absent_M1400
M6697_04g000763.1	OG0011614	tig00000060	3778048	3778453	-		hypothetical protein	NA		NA						common_2_haplotypes
M6697_04g000761.1	OG0011613	tig00000060	3779641	3781387	-		hypothetical protein	NA		NA	PF11917	IPR013087 Zinc finger C2H2-type				common_2_haplotypes
M6697_04g000760.1	OG0013102	tig00000060	3781672	3782157	-		hypothetical protein	NA		NA						absent_M1400
M6697_04g000759.1	OG0000012	tig00000060	3783267	3785818	-		hypothetical protein	NA		NA			ENOG503NXT3			present_elsewhere_M1400
M6697_04g000555.1	OG0011637	tig00000060	3785961	3786789	+		hypothetical protein	NA		NA						common_2_haplotypes
M6697_04g000556.1	OG0011638	tig00000060	3807224	3807909	+		hypothetical protein	NA		NA						common_2_haplotypes
M6697_04g000557.1	OG0011639	tig00000060	3807945	3808332	+		hypothetical protein	NA		NA			ENOG503PUZA			common_2_haplotypes
M6697_04g000558.1	OG0000165	tig00000060	3809723	3810999	+		hypothetical protein	NA		NA		IPR000719 Protein kinase domain				common_2_haplotypes
M6697_04g000561.1	OG0012354	tig00000060	4110910	4112172	+		hypothetical protein	NA		NA						present_elsewhere_M1400
M6697_04g000563.1	OG0011915	tig00000060	4137001	4137753	+		hypothetical protein	NA		NA						common_2_haplotypes
M6697_04g000564.1	OG0011916	tig00000060	4138908	4140469	+		hypothetical protein	NA		NA						common_2_haplotypes
M6697_04g000753.1	OG0011661	tig00000060	4141508	4143251	-		hypothetical protein	NA		NA						common_2_haplotypes
M6697_04g000565.1	OG0009867	tig00000060	4143888	4144711	+	MET7_3	Folylpolyglutamate synthetase	NA	6.3.2.17	NA		IPR001645 Folylpolyglutamate synthetase				common_2_haplotypes
M6697_04g000748.1	OG0000008	tig00000060	4154163	4157471	-		hypothetical protein	NA		NA	PF17667	IPR008266 Tyrosine-protein kinase	active site			common_2_haplotypes
M6697_04g000746.1	OG0000224	tig00000060	4159680	4160667	-		hypothetical protein	NA		NA		IPR009571 Membrane protein SUR7/Rim9-like	fungi	ENOG503P21D	S:(S) Function unknown	common_2_haplotypes
M6697_04g000567.1	OG0012762	tig00000060	4172302	4172689	+		hypothetical protein	NA		NA						absent_M1400
M6697_04g000568.1	OG0012100	tig00000060	4173517	4174145	+		hypothetical protein	NA		NA						absent_M1400
M6697_04g000569.1	OG0012355	tig00000060	4174165	4174380	+		hypothetical protein	NA		NA						absent_M1400
M6697_04g000570.1	OG0010733	tig00000060	4175217	4177108	+		hypothetical protein	NA		NA						common_2_haplotypes
M6697_04g000572.1	OG0010734	tig00000060	4178711	4181293	+		hypothetical protein	NA		NA		IPR011009 Protein kinase-like domain superfamily				common_2_haplotypes
M6697_04g000576.1	OG0000130	tig00000060	4242648	4244967	+	CHEK2	Checkpoint kinase 2	NA	2.7.11.1	NA	PF00069					common_2_haplotypes
M6697_04g000577.1	OG0011636	tig00000060	4245229	4245381	+		hypothetical protein	NA		NA			ENOG503P64X	L:(L) Replication	recombination and repair	common_2_haplotypes
M6697_04g000578.1	OG0012101	tig00000060	4246006	4247096	+		hypothetical protein	NA		NA			ENOG503P6EE	L:(L) Replication	recombination and repair	common_2_haplotypes
M6697_04g000579.1	OG0011871	tig00000060	4247098	4249289	+		hypothetical protein	NA		NA	PF00856	IPR001214 SET domain				absent_M1400
M6697_04g000735.1	OG0000131	tig00000060	4277957	4280772	-		hypothetical protein	NA		NA		IPR000719 Protein kinase domain				common_2_haplotypes
M6697_04g000581.1	OG0011872	tig00000060	4285394	4287967	+		hypothetical protein	NA		NA			ENOG503PWMB	S:(S) Function unknown		common_2_haplotypes
M6697_04g000734.1	OG0011862	tig00000060	4288066	4289277	-		hypothetical protein	NA		NA						common_2_haplotypes
M6697_04g000583.1	OG0012356	tig00000060	4289896	4290183	+		hypothetical protein	NA		NA			ENOG503PF8M			absent_M1400
M6697_04g000584.1	OG0011873	tig00000060	4290343	4291426	+		hypothetical protein	NA		NA						common_2_haplotypes
M6697_04g000585.1	OG0000171	tig00000060	4291462	4292061	+		hypothetical protein	NA		NA						common_2_haplotypes
M6697_04g000586.1	OG0012763	tig00000060	4292063	4292256	+		hypothetical protein	NA		NA						absent_M1400
M6697_04g000587.1	OG0012421	tig00000060	4293517	4294116	+		hypothetical protein	NA		NA						absent_M1400
M6697_04g000733.1	OG0011861	tig00000060	4298797	4299156	-		hypothetical protein	NA		NA						common_2_haplotypes
M6697_04g000732.1	OG0012091	tig00000060	4299174	4299786	-		hypothetical protein	NA		NA						common_2_haplotypes
M6697_04g000731.1	OG0012419	tig00000060	4299790	4300182	-		hypothetical protein	NA		NA			ENOG503PCXC			common_2_haplotypes
M6697_04g000730.1	OG0013355	tig00000060	4300184	4300477	-		hypothetical protein	NA		NA						absent_M1400
M6697_04g000729.1	OG0011860	tig00000060	4300479	4301390	-		hypothetical protein	NA		NA						common_2_haplotypes
M6697_04g000728.1	OG0012090	tig00000060	4301392	4301695	-		hypothetical protein	NA		NA						common_2_haplotypes
M6697_04g000588.1	OG0011874	tig00000060	4302555	4304747	+		hypothetical protein	NA		NA						common_2_haplotypes
M6697_04g000589.1	OG0000008	tig00000060	4342980	4346373	+		hypothetical protein	NA		NA	PF17667	IPR008266 Tyrosine-protein kinase	active site			common_2_haplotypes
M6697_04g000726.1	OG0013100	tig00000060	4440466	4440681	-		hypothetical protein	NA		NA						absent_M1400
M6697_04g000725.1	OG0000114	tig00000060	4440718	4442832	-		hypothetical protein	NA		NA						present_elsewhere_M1400
M6697_04g000594.1	OG0000091	tig00000060	4466077	4469186	+		hypothetical protein	NA		NA	PF17667	IPR000719 Protein kinase domain				common_2_haplotypes
M6697_04g000597.1	OG0012422	tig00000060	4474815	4474937	+		hypothetical protein	NA		NA						absent_M1400
M6697_04g000721.1	OG0000143	tig00000060	4479335	4481715	-		hypothetical protein	NA		NA	PF00069					common_2_haplotypes
M6697_04g000601.1	OG0000235	tig00000060	4481853	4483981	+		hypothetical protein	NA		NA			ENOG503P3NC			common_2_haplotypes
M6697_04g000602.1	OG0000236	tig00000060	4486807	4489220	+		hypothetical protein	NA		NA						common_2_haplotypes

### Sheet: Table S8
Gene annotation M1400
gene_id2	orth_id	contig	start	end	strand	V8	V9	V10	V11	V12	V13	V14	V15	V16	V17	V18	V19	V20	V21	V22	V23	V24	V25	V26	type
M1400bis_01g001552.1	OG0011060	tig00000001	7287928	7288989	-		hypothetical protein	NA		NA			ENOG50			NA	NA			NA	CGCTTCTTCTGTGGCGGTTAACTAAAGCCCCAACCTCCGTGTGATAACATCTCTGCTAGAGTGGGCATTTGAGCTACGCAGAATTGGTGGGCCGCGCGAGGGAACAATAGAATCACAAGCCAGCCAGTTATGAGAGATGAAAATTGGGCCGCGGTACCCTCTGTGGAAACACCTACAAGAGAATTCAACAGACTACCACCTCTCAGCCACCTTAGCCAGGGACTTGGCCTGGAGTCGCCAGCGAATTATCAAAATATGAGATTGCTGTCTGCGATAAACAACTTCCAGGCTGCTTGCTACCCTCTGCAGACATCTGCCAATAATTCTGAGATGCGCTCATTGCCTAACCCGCAAGTCCTACCCGCGATTTTCCCGTCCTACTTATGTAGCTCGATCATTAAAACAGACCAGGGTGCAGCCATTCGTGCAATCTTTTCGCCAGTGCTGTCTCAATGCAAAGTGGAGATCGATATCCTTTCCGCTAAGATTCCGCACATTGCGAGAGAGCTATTTGGGGCACACATGGAGATTATGGCCGGACAATTGTACATGAGGCTCGATAGCGGTGGAACAGCGTCATTCTCCACGTTGACTCTTACTGGAGCAGATCGTGAGGCTGCAAACAGACTTCTGGGATCATTCTTCAATATAATGCAGACGAACATCTCATATACAATGGAGTGCAATATGGGGGAAACTCGAACCAAATTGATATCTTTAGAGATTCAAGGGAATATTGAAAAGTACAGCTGCCTGACTATCCACGGAGATCAAGAATTGGTCTCAAGGATGGCTGAACATCTTTGGCCATCTTATCCTTTCTAGAGACGAATGCTACTTCCTTATTATGCTGTTCCTCCATCTTCCTGTATTATGTAGACTTCTCCCCCTGTTGTGTATATTTACTAGCCTTGCTCAAGCTTCAATTGCCCTGTGTTCTCAAGGTCTCTATATTCCTCGGCTTCGGATTTCTTATAGCATGCTTTTTTGCAGTTGCTCCAGACAATCGTCTGCCCTTTGGCGCCATTAATTCTCCCAGGTCCTGCTTTTTTTGGGGTCGAT	ATCGACCCCAAAAAAAGCAGGACCTGGGAGAATTAATGGCGCCAAAGGGCAGACGATTGTCTGGAGCAACTGCAAAAAAGCATGCTATAAGAAATCCGAAGCCGAGGAATATAGAGACCTTGAGAACACAGGGCAATTGAAGCTTGAGCAAGGCTAGTAAATATACACAACAGGGGGAGAAGTCTACATAATACAGGAAGATGGAGGAACAGCATAATAAGGAAGTAGCATTCGTCTCTAGAAAGGATAAGATGGCCAAAGATGTTCAGCCATCCTTGAGACCAATTCTTGATCTCCGTGGATAGTCAGGCAGCTGTACTTTTCAATATTCCCTTGAATCTCTAAAGATATCAATTTGGTTCGAGTTTCCCCCATATTGCACTCCATTGTATATGAGATGTTCGTCTGCATTATATTGAAGAATGATCCCAGAAGTCTGTTTGCAGCCTCACGATCTGCTCCAGTAAGAGTCAACGTGGAGAATGACGCTGTTCCACCGCTATCGAGCCTCATGTACAATTGTCCGGCCATAATCTCCATGTGTGCCCCAAATAGCTCTCTCGCAATGTGCGGAATCTTAGCGGAAAGGATATCGATCTCCACTTTGCATTGAGACAGCACTGGCGAAAAGATTGCACGAATGGCTGCACCCTGGTCTGTTTTAATGATCGAGCTACATAAGTAGGACGGGAAAATCGCGGGTAGGACTTGCGGGTTAGGCAATGAGCGCATCTCAGAATTATTGGCAGATGTCTGCAGAGGGTAGCAAGCAGCCTGGAAGTTGTTTATCGCAGACAGCAATCTCATATTTTGATAATTCGCTGGCGACTCCAGGCCAAGTCCCTGGCTAAGGTGGCTGAGAGGTGGTAGTCTGTTGAATTCTCTTGTAGGTGTTTCCACAGAGGGTACCGCGGCCCAATTTTCATCTCTCATAACTGGCTGGCTTGTGATTCTATTGTTCCCTCGCGCGGCCCACCAATTCTGCGTAGCTCAAATGCCCACTCTAGCAGAGATGTTATCACACGGAGGTTGGGGCTTTAGTTAACCGCCACAGAAGAAGCG	CTAGAAAGGATAAGATGGCCAAAGATGTTCAGCCATCCTTGAGACCAATTCTTGATCTCCGTGGATAGTCAGGCAGCTGTACTTTTCAATATTCCCTTGAATCTCTAAAGATATCAATTTGGTTCGAGTTTCCCCCATATTGCACTCCATTGTATATGAGATGTTCGTCTGCATTATATTGAAGAATGATCCCAGAAGTCTGTTTGCAGCCTCACGATCTGCTCCAGTAAGAGTCAACGTGGAGAATGACGCTGTTCCACCGCTATCGAGCCTCATGTACAATTGTCCGGCCATAATCTCCATGTGTGCCCCAAATAGCTCTCTCGCAATGTGCGGAATCTTAGCGGAAAGGATATCGATCTCCACTTTGCATTGAGACAGCACTGGCGAAAAGATTGCACGAATGGCTGCACCCTGGTCTGTTTTAATGATCGAGCTACATAAGTAGGACGGGAAAATCGCGGGTAGGACTTGCGGGTTAGGCAATGAGCGCATCTCAGAATTATTGGCAGATGTCTGCAGAGGGTAGCAAGCAGCCTGGAAGTTGTTTATCGCAGACAGCAATCTCATATTTTGATAATTCGCTGGCGACTCCAGGCCAAGTCCCTGGCTAAGGTGGCTGAGAGGTGGTAGTCTGTTGAATTCTCTTGTAGGTGTTTCCACAGAGGGTACCGCGGCCCAATTTTCATCTCTCAT	MRDENWAAVPSVETPTREFNRLPPLSHLSQGLGLESPANYQNMRLLSAINNFQAACYPLQTSANNSEMRSLPNPQVLPAIFPSYLCSSIIKTDQGAAIRAIFSPVLSQCKVEIDILSAKIPHIARELFGAHMEIMAGQLYMRLDSGGTASFSTLTLTGADREAANRLLGSFFNIMQTNISYTMECNMGETRTKLISLEIQGNIEKYSCLTIHGDQELVSRMAEHLWPSYPF	common_2_haplotypes
M1400bis_01g001551.1	OG0000059	tig00000001	7289447	7290868	-		hypothetical protein	NA		NA			ENOG503NYRP	S:(S) Function unknown		NA	NA			NA	TTTTAGAAAATTTATTTATAAGACTTTTCTTTAAATTGTTTCGTTACTTTCCCTGTTTAAGATTCTTGATACCTGTGTGTTGCGCGAGCCCTGTTCCATTTAAGTGGACCCGGCTCGCTATATATATAACGCTGTAAACCCTTCTTTACCCCTTTTTCTATAGAAATCAGAGCGCTTTTTCGTCACACTGGCATATCAAAAAAGTGGAAGAAGTAAGCTGCTTCTCTTTCCGTTCTGGGCAGCATTGCTAATGGGTATGGAGATACTGCGAATATCGGGAGTGGAAAGACGATTGGAAAGACATCCTCAATACAGCAACCCGATCGATAGGGATGAGTTTTCTCCGATGGATATGCGAACACTCCAAGATCGATTCATATGGCACATTATGGCAATATTTTGGCCAGTTTAAGCAGCTGAACACCCATGTTACCTGGAAACGTATGGACATAAAAGATAGCAAGGAAATTCTCCAAGTATGTTTCCAGATGCCTATATATTGCATTTGCTAATTATTTTTAAATACCACGATACTTATTTAAGGCATCAATTTGGCCTGCGAGCGCCTAGCAGCCGTGGCAAAGATGTTGCCAACTCGAATGATTTGCTGGTTCTCCTGACTTTCAATTTTGGATTCGACACAGGCATCTTCTCTGGAGAGAAGCATCGCGTAAACTTGGCAGGGATCTATATCGGCCTTGCCTGCACAGGGGCGCGACCGGCCGAGTTTGTGGACAATGAGAGAAAGCGTGGCAAGGATCTGGAAGAGCTCTTTCCGCGAAAACCCAGGGGAGCTGCTGATGAAGACGAGAAATCCGGGTGGCTTGAAAAGCAACTCACAAGATTTACCATCGACCGTGGACGTCCAAAAGCGCTATGTTGGGAGGATATCCTGCTTATGGTCGTGCGCCATCCAGCCACCGGCGAGGATATTCTAGCGATGAGTATCAAGTTTGCACACCACAAGGGGGCAGACAACAAACCAAAGGTTATCGCGGACGGCATCAACAACAACCGTACGGCCATCATCACGATGGGCTGTGGGACGACGGTGACTTCCAAAAGAGCAACACGATCAATTAGTACCGGGTCGTCTTCGTACAGGTTTGGAGGACTCGTCAGCTTAACTATCCATACCTTCGAGCAAAACGTTGAGTGCCTACCTCGGATTGTGTCATGAAGTTGACTCGGCATGATTGTATGGATCTTCTCCCTAGCTTTTGCCTTATAATTGCTATAAATGAGCCCTCTAATTCTAACCTCTCCTCGATTGCTTTGAACCAAGGGAATATAGCAATTTCCCGTGGATTGAGGCTTGAGTGGACTGGATCTGTAGTAACAGGCTCCGTGACAGTAGGTCAGGGAAGGTAGGGTCGAGCATCGGCGGTTTGACAGCTACTATAGGTTTAATCCTGCATTCAA	TTGAATGCAGGATTAAACCTATAGTAGCTGTCAAACCGCCGATGCTCGACCCTACCTTCCCTGACCTACTGTCACGGAGCCTGTTACTACAGATCCAGTCCACTCAAGCCTCAATCCACGGGAAATTGCTATATTCCCTTGGTTCAAAGCAATCGAGGAGAGGTTAGAATTAGAGGGCTCATTTATAGCAATTATAAGGCAAAAGCTAGGGAGAAGATCCATACAATCATGCCGAGTCAACTTCATGACACAATCCGAGGTAGGCACTCAACGTTTTGCTCGAAGGTATGGATAGTTAAGCTGACGAGTCCTCCAAACCTGTACGAAGACGACCCGGTACTAATTGATCGTGTTGCTCTTTTGGAAGTCACCGTCGTCCCACAGCCCATCGTGATGATGGCCGTACGGTTGTTGTTGATGCCGTCCGCGATAACCTTTGGTTTGTTGTCTGCCCCCTTGTGGTGTGCAAACTTGATACTCATCGCTAGAATATCCTCGCCGGTGGCTGGATGGCGCACGACCATAAGCAGGATATCCTCCCAACATAGCGCTTTTGGACGTCCACGGTCGATGGTAAATCTTGTGAGTTGCTTTTCAAGCCACCCGGATTTCTCGTCTTCATCAGCAGCTCCCCTGGGTTTTCGCGGAAAGAGCTCTTCCAGATCCTTGCCACGCTTTCTCTCATTGTCCACAAACTCGGCCGGTCGCGCCCCTGTGCAGGCAAGGCCGATATAGATCCCTGCCAAGTTTACGCGATGCTTCTCTCCAGAGAAGATGCCTGTGTCGAATCCAAAATTGAAAGTCAGGAGAACCAGCAAATCATTCGAGTTGGCAACATCTTTGCCACGGCTGCTAGGCGCTCGCAGGCCAAATTGATGTTGGAGAATTTCCTTGCTATCTTTTATGTCCATACGTTTCCAGGTAACATGGGTGTTCAGCTGCTTAAACTGGCCAAAATATTGCCATAATGTGCCATATGAATCGATCTTGGAGTGTTCGCATATCCATCGGAGAAAACTCATCCCTATCGATCGGGTTGCTGTATTGAGGATGTCTTTCCAATCGTCTTTCCACTCCCGATATTCGCAGTATTTCTTCCACTTTTTTGATATGCCAGTGTGACGAAAAAGCGCTCTGATTTCTATAGAAAAAGGGGTAAAGAAGGGTTTACAGCGTTATATATATAGCGAGCCGGGTCCACTTAAATGGAACAGGGCTCGCGCAACACACAGGTATCAAGAATCTTAAACAGGGAAAGTAACGAAACAATTTAAAGAAAAGTCTTATAAATAAATTTTCTAAAA	TCATGACACAATCCGAGGTAGGCACTCAACGTTTTGCTCGAAGGTATGGATAGTTAAGCTGACGAGTCCTCCAAACCTGTACGAAGACGACCCGGTACTAATTGATCGTGTTGCTCTTTTGGAAGTCACCGTCGTCCCACAGCCCATCGTGATGATGGCCGTACGGTTGTTGTTGATGCCGTCCGCGATAACCTTTGGTTTGTTGTCTGCCCCCTTGTGGTGTGCAAACTTGATACTCATCGCTAGAATATCCTCGCCGGTGGCTGGATGGCGCACGACCATAAGCAGGATATCCTCCCAACATAGCGCTTTTGGACGTCCACGGTCGATGGTAAATCTTGTGAGTTGCTTTTCAAGCCACCCGGATTTCTCGTCTTCATCAGCAGCTCCCCTGGGTTTTCGCGGAAAGAGCTCTTCCAGATCCTTGCCACGCTTTCTCTCATTGTCCACAAACTCGGCCGGTCGCGCCCCTGTGCAGGCAAGGCCGATATAGATCCCTGCCAAGTTTACGCGATGCTTCTCTCCAGAGAAGATGCCTGTGTCGAATCCAAAATTGAAAGTCAGGAGAACCAGCAAATCATTCGAGTTGGCAACATCTTTGCCACGGCTGCTAGGCGCTCGCAGGCCAAATTGATGTTGGAGAATTTCCTTGCTATCTTTTATGTCCATACGTTTCCAGGTAACATGGGTGTTCAGCTGCTTAAACTGGCCAAAATATTGCCATAATGTGCCATATGAATCGATCTTGGAGTGTTCGCATATCCATCGGAGAAAACTCAT	MSFLRWICEHSKIDSYGTLWQYFGQFKQLNTHVTWKRMDIKDSKEILQHQFGLRAPSSRGKDVANSNDLLVLLTFNFGFDTGIFSGEKHRVNLAGIYIGLACTGARPAEFVDNERKRGKDLEELFPRKPRGAADEDEKSGWLEKQLTRFTIDRGRPKALCWEDILLMVVRHPATGEDILAMSIKFAHHKGADNKPKVIADGINNNRTAIITMGCGTTVTSKRATRSISTGSSSYRFGGLVSLTIHTFEQNVECLPRIVS	common_2_haplotypes
M1400bis_01g001550.1	OG0011059	tig00000001	7292971	7294732	-		hypothetical protein	NA		NA						NA	NA			NA	TAAAATATCTTAATTTTTCTATTTTTTTGCCTGCATTTTTATCTCTTTAATCTGAGCCAAGGCTGCTCTCAGCGAAGATGTCATCTGTCGCAAAAAGCCTGGGTGGGTGGGAATCCTGTATGTGCTTGTGTCCTCGGATACTTGTCTCACTCAGGGGATAATCTTTTCTTATTAGTATAACTCAGGTGATGCGTCTTTGGACTAGCAGAGTTCTTCCCAAGCTCGCGATATATAGTTAGCAGCAGTGCTGCCCAACCGCAACTTCCAGCTCCAAACATCTTTTCAAGTTCAGCCTTATGCATAGCCCGCCCATATAATTATCCTCCCTTCATATATGTTACCTTACTAACAGGTATTGGATTAATATAGCAAAGAAGCCGTCGGCTGATCTCTCGAGCTCGTCTTGTGATAGAATCAATAACCTCCGTCGAAACATCGTGGTCAAAGGGAGGGAGAGCACAATTATACTTTTTCTTGATATATTGTCAAACACTGCCTTTTTCAAAATACGCTTCTTTGTCGACCCCTATTCAATTTTCCTTTTTATACCACCCGAACACATCATGTCTATCACTCGAGTTGACCAAGTCGGCACAGATGGCGTACTCCATTGTTCCTCACCCAACCAGAAGATGTCCCGACACAGCCCATTGACCTGCCTGCAATTCTGCCTGAGCAAGCCGGTCCTGCTGGTCGGTCCAGTCGGTCACTTCTTGCCGCTGGGGAATGCTCAGACACAAGCGCTCGCCTCTCTGGAAGAACTCGCCGTCAAGACTACTCTGACCATCTCCATCCCCCCACAAGCCTTTTCCGATGAACACTTTCAGGCTATTTGCAGCGTGTCCGCTAGCACATGGAGATCCTATCCCGACCACAGCACGCTCGACAACCTCTATTGCGGACAAGGTGGCCAGATCATTACAATCACACCGTCGCCAGAGGTTCACAACGAGACTGGTTCAAGCCCTCCTTCGTACAACAAGCTAGACGAGCTTGACGAGCTTTCCTTTCCGACCAGCCCCCGGCCCAACAAGCGACGGCGAGTCGACCCAGAACCATCTTCAGATCTGGCAAGAATTCAGGAGTTTGTACAGAGTGTCTGTCAGGGCATGATTTCCCAACAGCAATCCAAATTGCGGAAGGACCTTCTTGCTGAACTAATAAAAATGGAGGAGCGAATTACGGATGCAGCCAGCCAAACCCTCAGCAAGCAGATCCAGGACCTGAAGAGCGAGATAGTGACAGAATATCAGGCTCAGTTGGAGACGCTTCAGACCGAAGTGGTAGCCGAGGTGACGCCCCAGGTGATGAGTGGGATTTGGGATGAGTTCGATGCACGTATTGATGACCAAGTGTGCGGCATCAAAATAGAGCTGGAAGACTTTGTCAAGGACGAGATGAGAGCTGTGCAAGACAGCGTTCTGGATGCCGTTCCTGAGGTTTTGTCGGATGGAATATGGCATTTTACGCCATCGGACTTATAATATATGCACCGAAATTTACATCTATAACTTTGTCACGATAGCTAGCAGGCGGGAAGAAGGCGTTGGGCGGGCAGGGCTTTATTGCTACAGACAGGCACTATCTTAGGTAGATACAGGCTGGTTGTCAAGACGTAGCTCGAAAGCTACGATGCAGAACAGACAGACGGGATTAACAGGAACAGAGTTTTATCTGGAACCAGGATCACGTGATAAACCCTAACCCTCGAGATTAGGATGACCAGGGCGGGGCCAGCAGCTGGGTTTGTGACACTCTTGAC	GTCAAGAGTGTCACAAACCCAGCTGCTGGCCCCGCCCTGGTCATCCTAATCTCGAGGGTTAGGGTTTATCACGTGATCCTGGTTCCAGATAAAACTCTGTTCCTGTTAATCCCGTCTGTCTGTTCTGCATCGTAGCTTTCGAGCTACGTCTTGACAACCAGCCTGTATCTACCTAAGATAGTGCCTGTCTGTAGCAATAAAGCCCTGCCCGCCCAACGCCTTCTTCCCGCCTGCTAGCTATCGTGACAAAGTTATAGATGTAAATTTCGGTGCATATATTATAAGTCCGATGGCGTAAAATGCCATATTCCATCCGACAAAACCTCAGGAACGGCATCCAGAACGCTGTCTTGCACAGCTCTCATCTCGTCCTTGACAAAGTCTTCCAGCTCTATTTTGATGCCGCACACTTGGTCATCAATACGTGCATCGAACTCATCCCAAATCCCACTCATCACCTGGGGCGTCACCTCGGCTACCACTTCGGTCTGAAGCGTCTCCAACTGAGCCTGATATTCTGTCACTATCTCGCTCTTCAGGTCCTGGATCTGCTTGCTGAGGGTTTGGCTGGCTGCATCCGTAATTCGCTCCTCCATTTTTATTAGTTCAGCAAGAAGGTCCTTCCGCAATTTGGATTGCTGTTGGGAAATCATGCCCTGACAGACACTCTGTACAAACTCCTGAATTCTTGCCAGATCTGAAGATGGTTCTGGGTCGACTCGCCGTCGCTTGTTGGGCCGGGGGCTGGTCGGAAAGGAAAGCTCGTCAAGCTCGTCTAGCTTGTTGTACGAAGGAGGGCTTGAACCAGTCTCGTTGTGAACCTCTGGCGACGGTGTGATTGTAATGATCTGGCCACCTTGTCCGCAATAGAGGTTGTCGAGCGTGCTGTGGTCGGGATAGGATCTCCATGTGCTAGCGGACACGCTGCAAATAGCCTGAAAGTGTTCATCGGAAAAGGCTTGTGGGGGGATGGAGATGGTCAGAGTAGTCTTGACGGCGAGTTCTTCCAGAGAGGCGAGCGCTTGTGTCTGAGCATTCCCCAGCGGCAAGAAGTGACCGACTGGACCGACCAGCAGGACCGGCTTGCTCAGGCAGAATTGCAGGCAGGTCAATGGGCTGTGTCGGGACATCTTCTGGTTGGGTGAGGAACAATGGAGTACGCCATCTGTGCCGACTTGGTCAACTCGAGTGATAGACATGATGTGTTCGGGTGGTATAAAAAGGAAAATTGAATAGGGGTCGACAAAGAAGCGTATTTTGAAAAAGGCAGTGTTTGACAATATATCAAGAAAAAGTATAATTGTGCTCTCCCTCCCTTTGACCACGATGTTTCGACGGAGGTTATTGATTCTATCACAAGACGAGCTCGAGAGATCAGCCGACGGCTTCTTTGCTATATTAATCCAATACTTGAAAAGATGTTTGGAGCTGGAAGTTGCGGTTGGGCAGCACTGCTGCTAACTATATATCGCGAGCTTGGGAAGAACTCTGCTAGTCCAAAGACGCATCACAGGATTCCCACCCACCCAGGCTTTTTGCGACAGATGACATCTTCGCTGAGAGCAGCCTTGGCTCAGATTAAAGAGATAAAAATGCAGGCAAAAAAATAGAAAAATTAAGATATTTTA	TTATAAGTCCGATGGCGTAAAATGCCATATTCCATCCGACAAAACCTCAGGAACGGCATCCAGAACGCTGTCTTGCACAGCTCTCATCTCGTCCTTGACAAAGTCTTCCAGCTCTATTTTGATGCCGCACACTTGGTCATCAATACGTGCATCGAACTCATCCCAAATCCCACTCATCACCTGGGGCGTCACCTCGGCTACCACTTCGGTCTGAAGCGTCTCCAACTGAGCCTGATATTCTGTCACTATCTCGCTCTTCAGGTCCTGGATCTGCTTGCTGAGGGTTTGGCTGGCTGCATCCGTAATTCGCTCCTCCATTTTTATTAGTTCAGCAAGAAGGTCCTTCCGCAATTTGGATTGCTGTTGGGAAATCATGCCCTGACAGACACTCTGTACAAACTCCTGAATTCTTGCCAGATCTGAAGATGGTTCTGGGTCGACTCGCCGTCGCTTGTTGGGCCGGGGGCTGGTCGGAAAGGAAAGCTCGTCAAGCTCGTCTAGCTTGTTGTACGAAGGAGGGCTTGAACCAGTCTCGTTGTGAACCTCTGGCGACGGTGTGATTGTAATGATCTGGCCACCTTGTCCGCAATAGAGGTTGTCGAGCGTGCTGTGGTCGGGATAGGATCTCCATGTGCTAGCGGACACGCTGCAAATAGCCTGAAAGTGTTCATCGGAAAAGGCTTGTGGGGGGATGGAGATGGTCAGAGTAGTCTTGACGGCGAGTTCTTCCAGAGAGGCGAGCGCTTGTGTCTGAGCATTCCCCAGCGGCAAGAAGTGACCGACTGGACCGACCAGCAGGACCGGCTTGCTCAGGCAGAATTGCAGGCAGGTCAATGGGCTGTGTCGGGACATCTTCTGGTTGGGTGAGGAACAATGGAGTACGCCATCTGTGCCGACTTGGTCAACTCGAGTGATAGACAT	MSITRVDQVGTDGVLHCSSPNQKMSRHSPLTCLQFCLSKPVLLVGPVGHFLPLGNAQTQALASLEELAVKTTLTISIPPQAFSDEHFQAICSVSASTWRSYPDHSTLDNLYCGQGGQIITITPSPEVHNETGSSPPSYNKLDELDELSFPTSPRPNKRRRVDPEPSSDLARIQEFVQSVCQGMISQQQSKLRKDLLAELIKMEERITDAASQTLSKQIQDLKSEIVTEYQAQLETLQTEVVAEVTPQVMSGIWDEFDARIDDQVCGIKIELEDFVKDEMRAVQDSVLDAVPEVLSDGIWHFTPSDL	common_2_haplotypes
M1400bis_01g001549.1	OG0011058	tig00000001	7295167	7295591	-		hypothetical protein	NA		NA						NA	NA			NA	CCCATTTCTGATGTGCGCATACAGGCCCTGGCATATATTATCTGGAGATTAGCCTAGTTTCAACATGCTGCTGAGAAGGTTTTGCTGGGTAGTGGAGACTTTGAATGGTCGTCGTATTCCCCAAAACGCTCCAGTGCATCTCTCAGTTCGTCTCCTGTCCGTGAACCAAAATGTAGATGGTTTGTCAGAGGATGTAACCCTGCTAATGCGACTAAGTGGCCTAGGACAGGCGGCGGCGGGTTTGCTTCTGTCTTCGAAGAATGCATCTGGGCTGTCCCTGGAGTCTGTGCTATGCTGTGGTAGCCTAGAATGCGGTAAATCATATCAGGGGTGGTATAGCGGTGATGGAGAAAACTTTTGGAGAATCCCTGGTTATCGTTCAGCACCTGACTCGTATGGACCCATCTACTATTTGTAAGCTCGTC	GACGAGCTTACAAATAGTAGATGGGTCCATACGAGTCAGGTGCTGAACGATAACCAGGGATTCTCCAAAAGTTTTCTCCATCACCGCTATACCACCCCTGATATGATTTACCGCATTCTAGGCTACCACAGCATAGCACAGACTCCAGGGACAGCCCAGATGCATTCTTCGAAGACAGAAGCAAACCCGCCGCCGCCTGTCCTAGGCCACTTAGTCGCATTAGCAGGGTTACATCCTCTGACAAACCATCTACATTTTGGTTCACGGACAGGAGACGAACTGAGAGATGCACTGGAGCGTTTTGGGGAATACGACGACCATTCAAAGTCTCCACTACCCAGCAAAACCTTCTCAGCAGCATGTTGAAACTAGGCTAATCTCCAGATAATATATGCCAGGGCCTGTATGCGCACATCAGAAATGGG	TTACAAATAGTAGATGGGTCCATACGAGTCAGGTGCTGAACGATAACCAGGGATTCTCCAAAAGTTTTCTCCATCACCGCTATACCACCCCTGATATGATTTACCGCATTCTAGGCTACCACAGCATAGCACAGACTCCAGGGACAGCCCAGATGCATTCTTCGAAGACAGAAGCAAACCCGCCGCCGCCTGTCCTAGGCCACTTAGTCGCATTAGCAGGGTTACATCCTCTGACAAACCATCTACATTTTGGTTCACGGACAGGAGACGAACTGAGAGATGCACTGGAGCGTTTTGGGGAATACGACGACCATTCAAAGTCTCCACTACCCAGCAAAACCTTCTCAGCAGCAT	MLLRRFCWVVETLNGRRIPQNAPVHLSVRLLSVNQNVDGLSEDVTLLMRLSGLGQAAAGLLLSSKNASGLSLESVLCCGSLECGKSYQGWYSGDGENFWRIPGYRSAPDSYGPIYYL	common_2_haplotypes
M1400bis_01g001169.1	OG0011238	tig00000001	7296301	7297270	+		hypothetical protein	NA		NA						NA	NA			NA	AAAAGACTACATGGTTTTTCGACAGGCGGTGCTATTCAACGGGTCTGACGCGTTTGGGCGTTGGGTCACCAAGTCGGCAGCTCTCTTTTGGCGCCGCCGTCTGGAGGCCAGCTTCGATCCCCATCACATCGCCGCTGCGAGGCCCCCAGTTTCCAAAGTTAAGGCTAACTTTGATCACAACAGAAAGCCTGGGAGGGTGGGCGCCTGCGGGCGGGGTTTCTTTCTCTCCATAGCTTTCCTGTCTGAATGAAGCATACTAATGCCAAATGTTCTATACCTAGTTGTCATTATGGCTGCTCCAGCTCCACCCTCGCAAATCCCCTGAGAAGAAGCGGCTGCGCCAGCTGCAGGAGCGCGAGCGGGAGCAGGAGTGGGAGCAGAATAGCACAGATATGGGAGACGATGCCACTAACAAGAACTGTCGTTGGGGTCTGGGCAAGGTCCCTCGCCTAGCAGAAGGCGCAGATGGGTGAATTTCTCACACAACGGCAGGCGCAGATAGACCAGACTTTTGTCCGCATCGATGCGCAGATGCAAGAGATGGAGGTTCGCATCACAGAGCGGCTCGAGGGGCGTATCGGAGACGAGATACAGGACTGTGAACGGCATGTCGGGACTCTCGTCCGTGATAACACCATCACCCTCTGGCACGAGCTCGAGGAGGTTGTCGAGGATTCTGTGGAGCGCAGCTTGGATTTCGGGGATAATAGCTGGGAGGATCTCAAGGATGAGATCAGGCAGGCATGCCTGGATGAGCTGAAGGATGATCTAGAGGGCGGTCTTGTAACTATTACTCTTCCCAGATGAGACTCTTATACTCAAGGTCAGTTGAGATGGACTGCTATATTCTGAAGTGGGCACTTGAGGGCGTTCTCGCACCGGCAGATACTTCTCTTGTCTACTGCCACAAAAAACAGTATCTTCTAGAACTCTACAGCTAGGCTTTCATACCCAAGAGGATACTGTTATG	AAAAGACTACATGGTTTTTCGACAGGCGGTGCTATTCAACGGGTCTGACGCGTTTGGGCGTTGGGTCACCAAGTCGGCAGCTCTCTTTTGGCGCCGCCGTCTGGAGGCCAGCTTCGATCCCCATCACATCGCCGCTGCGAGGCCCCCAGTTTCCAAAGTTAAGGCTAACTTTGATCACAACAGAAAGCCTGGGAGGTTGTCATTATGGCTGCTCCAGCTCCACCCTCGCAAATCCCCTGAGAAGAAGCGGCTGCGCCAGCTGCAGGAGCGCGAGCGGGAGCAGGAGTGGGAGCAGAATAGCACAGATATGGGAGACGATGCCACTAACAAGAACTGTCGTTGGGGTCTGGGCAAGGCGCAGATAGACCAGACTTTTGTCCGCATCGATGCGCAGATGCAAGAGATGGAGGTTCGCATCACAGAGCGGCTCGAGGGGCGTATCGGAGACGAGATACAGGACTGTGAACGGCATGTCGGGACTCTCGTCCGTGATAACACCATCACCCTCTGGCACGAGCTCGAGGAGGTTGTCGAGGATTCTGTGGAGCGCAGCTTGGATTTCGGGGATAATAGCTGGGAGGATCTCAAGGATGAGATCAGGCAGGCATGCCTGGATGAGCTGAAGGATGATCTAGAGGGCGGTCTTGTAACTATTACTCTTCCCAGATGAGACTCTTATACTCAAGGTCAGTTGAGATGGACTGCTATATTCTGAAGTGGGCACTTGAGGGCGTTCTCGCACCGGCAGATACTTCTCTTGTCTACTGCCACAAAAAACAGTATCTTCTAGAACTCTACAGCTAGGCTTTCATACCCAAGAGGATACTGTTATG	ATGGTTTTTCGACAGGCGGTGCTATTCAACGGGTCTGACGCGTTTGGGCGTTGGGTCACCAAGTCGGCAGCTCTCTTTTGGCGCCGCCGTCTGGAGGCCAGCTTCGATCCCCATCACATCGCCGCTGCGAGGCCCCCAGTTTCCAAAGTTAAGGCTAACTTTGATCACAACAGAAAGCCTGGGAGGTTGTCATTATGGCTGCTCCAGCTCCACCCTCGCAAATCCCCTGAGAAGAAGCGGCTGCGCCAGCTGCAGGAGCGCGAGCGGGAGCAGGAGTGGGAGCAGAATAGCACAGATATGGGAGACGATGCCACTAACAAGAACTGTCGTTGGGGTCTGGGCAAGGCGCAGATAGACCAGACTTTTGTCCGCATCGATGCGCAGATGCAAGAGATGGAGGTTCGCATCACAGAGCGGCTCGAGGGGCGTATCGGAGACGAGATACAGGACTGTGAACGGCATGTCGGGACTCTCGTCCGTGATAACACCATCACCCTCTGGCACGAGCTCGAGGAGGTTGTCGAGGATTCTGTGGAGCGCAGCTTGGATTTCGGGGATAATAGCTGGGAGGATCTCAAGGATGAGATCAGGCAGGCATGCCTGGATGAGCTGAAGGATGATCTAGAGGGCGGTCTTGTAACTATTACTCTTCCCAGATGA	MVFRQAVLFNGSDAFGRWVTKSAALFWRRRLEASFDPHHIAAARPPVSKVKANFDHNRKPGRLSLWLLQLHPRKSPEKKRLRQLQEREREQEWEQNSTDMGDDATNKNCRWGLGKAQIDQTFVRIDAQMQEMEVRITERLEGRIGDEIQDCERHVGTLVRDNTITLWHELEEVVEDSVERSLDFGDNSWEDLKDEIRQACLDELKDDLEGGLVTITLPR	common_2_haplotypes
M1400bis_01g001170.1	OG0011239	tig00000001	7300468	7301359	+		hypothetical protein	NA		NA						NA	NA			NA	CATAATGAATACTTCGATAACCAGGCCGGAACCCTCCCCAATCCTCCAGCTTCAAAATGCCGCCAAAGGGGGAGATACGTCTTGGGCTTACTACTATACTGCCGTCGCGGCATTCCACAAAGTTCCTACAACTACAACTGACAGGAAGAGAGGACAGGTTTCATGTCTTATTTGAATCAGTCGAGAGTTATATCATAAGATACTCGTGACTGCTATTATCTTCAAAAAGGAAATTTTGGCAGACTTGATTAATATTACTAGAATGAGCATGATAGTGTGACCGGGAGAGAAATGTTTCCACACGCCTTTCCTCATAGTTCAAATATTTGAGCAGGACTATGTCTTCCCCTCCAGCGAGGGCATCACGCCCAGCAGCAACTCCGACCTCACTAATACTATCGCTGCGCGTGCTAAAAAATGCCGCGACTTGTTGATGACATCCTACAACTCCCTGCGTAGCTACCAAGATGGCGGCACGCAGTGGGTTCGGGTGCGCGATCTGGCGGGGTGGTTCAATATATGGGCGACGGAGATGGATGCATTCACCGCGCTAGACGACGAGCTGCTCGGCCAGCCGGATGCGAGGAGGCTGATACAAGAAATTTTAGAAATCATGGAGGATAGTCTGCGTCAATGTGAGAAGGTGATTTTCTTTTGAGAATAGATGAATTAGATTGCCAATATGCACACCAAGTGATCACCATCCTGGAGGATCTCACGATATCCTCCGATCCCGCCGACAATGCCGACCACAAATCAGCAACTGAGTCTGCTAGGTACGAGGAGATTGACAACATCCTCGTCTCGCTTTCTACAAGGATCGGCTGGCTACGCCGCCTCACGATTACGACCCAGCGAGCCAGACAAAATGTAAAAGTATGCGACAGCTAAA	CATAATGAATACTTCGATAACCAGGCCGGAACCCTCCCCAATCCTCCAGCTTCAAAATGCCGCCAAAGGGGGAGATACGTCTTGGGCTTACTACTATACTGCCGTCGCGGCATTCCACAAAGTTCCTACAACTACAACTGACAGGAAGAGAGGACAGGACTATGTCTTCCCCTCCAGCGAGGGCATCACGCCCAGCAGCAACTCCGACCTCACTAATACTATCGCTGCGCGTGCTAAAAAATGCCGCGACTTGTTGATGACATCCTACAACTCCCTGCGTAGCTACCAAGATGGCGGCACGCAGTGGGTTCGGGTGCGCGATCTGGCGGGGTGGTTCAATATATGGGCGACGGAGATGGATGCATTCACCGCGCTAGACGACGAGCTGCTCGGCCAGCCGGATGCGAGGAGGCTGATACAAGAAATTTTAGAAATCATGGAGGATAGTCTGCGTCAATTGATCACCATCCTGGAGGATCTCACGATATCCTCCGATCCCGCCGACAATGCCGACCACAAATCAGCAACTGAGTCTGCTAGGTACGAGGAGATTGACAACATCCTCGTCTCGCTTTCTACAAGGATCGGCTGGCTACGCCGCCTCACGATTACGACCCAGCGAGCCAGACAAAATGTAAAAGTATGCGACAGCTAAA	ATGAATACTTCGATAACCAGGCCGGAACCCTCCCCAATCCTCCAGCTTCAAAATGCCGCCAAAGGGGGAGATACGTCTTGGGCTTACTACTATACTGCCGTCGCGGCATTCCACAAAGTTCCTACAACTACAACTGACAGGAAGAGAGGACAGGACTATGTCTTCCCCTCCAGCGAGGGCATCACGCCCAGCAGCAACTCCGACCTCACTAATACTATCGCTGCGCGTGCTAAAAAATGCCGCGACTTGTTGATGACATCCTACAACTCCCTGCGTAGCTACCAAGATGGCGGCACGCAGTGGGTTCGGGTGCGCGATCTGGCGGGGTGGTTCAATATATGGGCGACGGAGATGGATGCATTCACCGCGCTAGACGACGAGCTGCTCGGCCAGCCGGATGCGAGGAGGCTGATACAAGAAATTTTAGAAATCATGGAGGATAGTCTGCGTCAATTGATCACCATCCTGGAGGATCTCACGATATCCTCCGATCCCGCCGACAATGCCGACCACAAATCAGCAACTGAGTCTGCTAGGTACGAGGAGATTGACAACATCCTCGTCTCGCTTTCTACAAGGATCGGCTGGCTACGCCGCCTCACGATTACGACCCAGCGAGCCAGACAAAATGTAAAAGTATGCGACAGCTAA	MNTSITRPEPSPILQLQNAAKGGDTSWAYYYTAVAAFHKVPTTTTDRKRGQDYVFPSSEGITPSSNSDLTNTIAARAKKCRDLLMTSYNSLRSYQDGGTQWVRVRDLAGWFNIWATEMDAFTALDDELLGQPDARRLIQEILEIMEDSLRQLITILEDLTISSDPADNADHKSATESARYEEIDNILVSLSTRIGWLRRLTITTQRARQNVKVCDS	common_2_haplotypes
M1400bis_01g001548.1	OG0011057	tig00000001	7301629	7303802	-		hypothetical protein	NA		NA						NA	NA			NA	AAGGCTACCCCCGACTGTCTTGACTGTTAATTTTGGCCGACTAATTAGCATGTGATTGGAAAAGCAGCGAGACAGGGATAAGGTACAGGGATACGAAAATTTTCAAGCAGATCGTACCGGAAAACGGAAGGTGCTAGTTACCTGTGGGCGCTAGCTGTCCTGGCCCACTCCTTCGAAGGAGTGGGAAGAGCGGAAATGATTTGACCACCTTTATTATTAAGGGATATCTACTATAGTTGTACACACCGCCCTGTGTACAGAGTACTACTATTTAAACAGCAGTCCTTCTTTTCGTTGGCGCATAAAATCCTGGATACATTACATTATCTAGGCTCAGGCAATATTGAAGATTACATACATTCAATATGTTCAAACAGCTCCCTCCTGAACTTCGTCTTGCCATTCTACTTCATCTGGAAATATTTGACCGGCTTTGTTTTTACTTAACTTGCTGCGACAACTGGGATCTTCATCTAATGGATCAAAATTTTGACGAGCATTTTTTTAAGATAAAATGCAAAAGACACGAACTCTGGAAGAGAACCATGGATCTTACCTGGAAACCATATTGCACAGACCCCTATATGGATTTTCTTCGACGCTTAGAGAGGGATGCCCATGGCAGCTCTTACATCTGTTCCGGTTGCTTCGCATTGCATTCTCATCAGCATTCGACATTCGAGGAAGTTTGTTCTCACGCAACAAACGGATTCGGCGAATTTCTCACTAGACAAGTTGGAGACAAGCCTTTCGAGAAGAAGAAAGTTACATGCGCCTTGACGGGATCATCTCCCTGGGAGAGGAAACCAATCGTTATCAAACATCAATCCCTCAATCCCTCGGTCTTATTGAAAGTCGATTTCCATTGCAACTACAATTCCGATGAAATTCAACCTGCATCAGTTGTCCACCGGATCGTCCGAATGCTCTTGCCACCGTCTGTCGTGGCATATATTACGAATGCGGAACGCTCTGTCACCTTTCCAATGATGAACTGCGCACCGTTTCGATTATGCTCTCACTTCGACTTTCAACGCTTCACCAGATCATCCACAATACCTGAGTCAGATTCTCCTAATTTAGAACCTATACTTGATGGCTGTGGCTATTTCAGCTTTGTTCGGTCAAAAGAGATATTGAGAACAGGACTATATACATGCGATAGGTGTGGTTCTGCTTTTTCTTTCACATTTCATAATCTGGGATCTGAAATCGGTATTGAATTCGTCTTTGATGCTTGGAATTCCGGTATAAGTTGGGACGCTAGACACGGTGATGGCGGCTGGAACTTTTTGCCATGGGACTCCTGGAATTCCGAAGGTAGTGATGAAGAACCTGCCCAGCTTGAGCTATATGGAGCTGACGAATTGCCATCACATGATATGGAATTTATTTATGCAAGCGCTCTGGTTATTCCTGGCAGTAGTGCGAGACATGATAGTTCGCTTGCTCAAGCGATGAAGAATCAATAAGGTTTCGGTTGGGGTGAGCCTTTTTAGGACCAACATCGAGTTCTTTCTCAGCTCTTATCCTTTATACTCTTTCCATAGACCCATGAACCCAGGATCTGTTCATGAGTTTGCCATTGAAGCAACCTGTAGAGGGAGGATCGATCTTATATCCGCCGAATGCACGCCTCGTTGTGGCTTTATTGTTACGATAATCCGATCAATTTGTGGATAACTGGGACCTATATGATGAACCCAAACAGAATTGAATACTAACTTTGAATCAAAGACATTGTCCTCTCAAGTATGAATCAATTTCCTACCCATTCTTCCCCGATTTCTTATTTCCTCCCAGGGGCCTTGTACACACAAGCACTTACCAGTTGGTGTAGGTCTCACGCACCTCGCTGTTTGGCGGCCATCCTGTATCGAACGCTACGTTTCCGCTCATACTTCTTTGTGAAAGAATCCGGACAAAGTCGATGCCAGAGCGCTAAGCATCTTTCTTGCTGTCAATCATATTGCATATGCACCTTGCAAATTACATTAATGATGTCCATTTGGGGAAGTAATTACCCATTCGACAGGCAGATGATACAAGCACTCCAGACCTTCCTCGACTGCGTATGGTGGCTTTTTTCAAGAGTATTACGACGAAGCCTATTTAATTATGCGGACATATTGTTCTCTTTGAAACGGTTAGCCAGGAACAGGGGTAGGCGCTCT	AGAGCGCCTACCCCTGTTCCTGGCTAACCGTTTCAAAGAGAACAATATGTCCGCATAATTAAATAGGCTTCGTCGTAATACTCTTGAAAAAAGCCACCATACGCAGTCGAGGAAGGTCTGGAGTGCTTGTATCATCTGCCTGTCGAATGGGTAATTACTTCCCCAAATGGACATCATTAATGTAATTTGCAAGGTGCATATGCAATATGATTGACAGCAAGAAAGATGCTTAGCGCTCTGGCATCGACTTTGTCCGGATTCTTTCACAAAGAAGTATGAGCGGAAACGTAGCGTTCGATACAGGATGGCCGCCAAACAGCGAGGTGCGTGAGACCTACACCAACTGGTAAGTGCTTGTGTGTACAAGGCCCCTGGGAGGAAATAAGAAATCGGGGAAGAATGGGTAGGAAATTGATTCATACTTGAGAGGACAATGTCTTTGATTCAAAGTTAGTATTCAATTCTGTTTGGGTTCATCATATAGGTCCCAGTTATCCACAAATTGATCGGATTATCGTAACAATAAAGCCACAACGAGGCGTGCATTCGGCGGATATAAGATCGATCCTCCCTCTACAGGTTGCTTCAATGGCAAACTCATGAACAGATCCTGGGTTCATGGGTCTATGGAAAGAGTATAAAGGATAAGAGCTGAGAAAGAACTCGATGTTGGTCCTAAAAAGGCTCACCCCAACCGAAACCTTATTGATTCTTCATCGCTTGAGCAAGCGAACTATCATGTCTCGCACTACTGCCAGGAATAACCAGAGCGCTTGCATAAATAAATTCCATATCATGTGATGGCAATTCGTCAGCTCCATATAGCTCAAGCTGGGCAGGTTCTTCATCACTACCTTCGGAATTCCAGGAGTCCCATGGCAAAAAGTTCCAGCCGCCATCACCGTGTCTAGCGTCCCAACTTATACCGGAATTCCAAGCATCAAAGACGAATTCAATACCGATTTCAGATCCCAGATTATGAAATGTGAAAGAAAAAGCAGAACCACACCTATCGCATGTATATAGTCCTGTTCTCAATATCTCTTTTGACCGAACAAAGCTGAAATAGCCACAGCCATCAAGTATAGGTTCTAAATTAGGAGAATCTGACTCAGGTATTGTGGATGATCTGGTGAAGCGTTGAAAGTCGAAGTGAGAGCATAATCGAAACGGTGCGCAGTTCATCATTGGAAAGGTGACAGAGCGTTCCGCATTCGTAATATATGCCACGACAGACGGTGGCAAGAGCATTCGGACGATCCGGTGGACAACTGATGCAGGTTGAATTTCATCGGAATTGTAGTTGCAATGGAAATCGACTTTCAATAAGACCGAGGGATTGAGGGATTGATGTTTGATAACGATTGGTTTCCTCTCCCAGGGAGATGATCCCGTCAAGGCGCATGTAACTTTCTTCTTCTCGAAAGGCTTGTCTCCAACTTGTCTAGTGAGAAATTCGCCGAATCCGTTTGTTGCGTGAGAACAAACTTCCTCGAATGTCGAATGCTGATGAGAATGCAATGCGAAGCAACCGGAACAGATGTAAGAGCTGCCATGGGCATCCCTCTCTAAGCGTCGAAGAAAATCCATATAGGGGTCTGTGCAATATGGTTTCCAGGTAAGATCCATGGTTCTCTTCCAGAGTTCGTGTCTTTTGCATTTTATCTTAAAAAAATGCTCGTCAAAATTTTGATCCATTAGATGAAGATCCCAGTTGTCGCAGCAAGTTAAGTAAAAACAAAGCCGGTCAAATATTTCCAGATGAAGTAGAATGGCAAGACGAAGTTCAGGAGGGAGCTGTTTGAACATATTGAATGTATGTAATCTTCAATATTGCCTGAGCCTAGATAATGTAATGTATCCAGGATTTTATGCGCCAACGAAAAGAAGGACTGCTGTTTAAATAGTAGTACTCTGTACACAGGGCGGTGTGTACAACTATAGTAGATATCCCTTAATAATAAAGGTGGTCAAATCATTTCCGCTCTTCCCACTCCTTCGAAGGAGTGGGCCAGGACAGCTAGCGCCCACAGGTAACTAGCACCTTCCGTTTTCCGGTACGATCTGCTTGAAAATTTTCGTATCCCTGTACCTTATCCCTGTCTCGCTGCTTTTCCAATCACATGCTAATTAGTCGGCCAAAATTAACAGTCAAGACAGTCGGGGGTAGCCTT	TTATTGATTCTTCATCGCTTGAGCAAGCGAACTATCATGTCTCGCACTACTGCCAGGAATAACCAGAGCGCTTGCATAAATAAATTCCATATCATGTGATGGCAATTCGTCAGCTCCATATAGCTCAAGCTGGGCAGGTTCTTCATCACTACCTTCGGAATTCCAGGAGTCCCATGGCAAAAAGTTCCAGCCGCCATCACCGTGTCTAGCGTCCCAACTTATACCGGAATTCCAAGCATCAAAGACGAATTCAATACCGATTTCAGATCCCAGATTATGAAATGTGAAAGAAAAAGCAGAACCACACCTATCGCATGTATATAGTCCTGTTCTCAATATCTCTTTTGACCGAACAAAGCTGAAATAGCCACAGCCATCAAGTATAGGTTCTAAATTAGGAGAATCTGACTCAGGTATTGTGGATGATCTGGTGAAGCGTTGAAAGTCGAAGTGAGAGCATAATCGAAACGGTGCGCAGTTCATCATTGGAAAGGTGACAGAGCGTTCCGCATTCGTAATATATGCCACGACAGACGGTGGCAAGAGCATTCGGACGATCCGGTGGACAACTGATGCAGGTTGAATTTCATCGGAATTGTAGTTGCAATGGAAATCGACTTTCAATAAGACCGAGGGATTGAGGGATTGATGTTTGATAACGATTGGTTTCCTCTCCCAGGGAGATGATCCCGTCAAGGCGCATGTAACTTTCTTCTTCTCGAAAGGCTTGTCTCCAACTTGTCTAGTGAGAAATTCGCCGAATCCGTTTGTTGCGTGAGAACAAACTTCCTCGAATGTCGAATGCTGATGAGAATGCAATGCGAAGCAACCGGAACAGATGTAAGAGCTGCCATGGGCATCCCTCTCTAAGCGTCGAAGAAAATCCATATAGGGGTCTGTGCAATATGGTTTCCAGGTAAGATCCATGGTTCTCTTCCAGAGTTCGTGTCTTTTGCATTTTATCTTAAAAAAATGCTCGTCAAAATTTTGATCCATTAGATGAAGATCCCAGTTGTCGCAGCAAGTTAAGTAAAAACAAAGCCGGTCAAATATTTCCAGATGAAGTAGAATGGCAAGACGAAGTTCAGGAGGGAGCTGTTTGAACAT	MFKQLPPELRLAILLHLEIFDRLCFYLTCCDNWDLHLMDQNFDEHFFKIKCKRHELWKRTMDLTWKPYCTDPYMDFLRRLERDAHGSSYICSGCFALHSHQHSTFEEVCSHATNGFGEFLTRQVGDKPFEKKKVTCALTGSSPWERKPIVIKHQSLNPSVLLKVDFHCNYNSDEIQPASVVHRIVRMLLPPSVVAYITNAERSVTFPMMNCAPFRLCSHFDFQRFTRSSTIPESDSPNLEPILDGCGYFSFVRSKEILRTGLYTCDRCGSAFSFTFHNLGSEIGIEFVFDAWNSGISWDARHGDGGWNFLPWDSWNSEGSDEEPAQLELYGADELPSHDMEFIYASALVIPGSSARHDSSLAQAMKNQ	common_2_haplotypes
M1400bis_01g001171.1	OG0011240	tig00000001	7305785	7306467	+		hypothetical protein	NA		NA		IPR001005 SANT/Myb domain				NA	NA			NA	GAAGTCTATAAATTGCAGCATTGAACTCATTGCAATCAGATAGCTTGTTCTAGTCAAAATTTCGTTCCGAGCCGGAACGCCACCATGGCGCCTCTTATATGTGGGGTCTTTAACCCTTACAGCTCCCCTTTAGCTAATAGCATTACTCTAACTGTCGATGCCACCAAATCTAGTCTATTTGCCAAGACTGAGCTGGACGGTTACGCCACAATATGGAGCATTTATAGCCGAAGTGCTCTTCAGGCGAGACAATATAGCTTCAACGATGATAAACCTATTTGTGGGCTTTTATCATTTGCTGACCCTCGTGCCCAGCCCGAATTTCCCTCCAGATATATTTACGTTGATCTGAATCTTACAGGTGGCCAAAGCCACTACATTCGTCTTCAAATTTGCAACTTCGCTACGCACCAGGTGCAACATTTTGCATTTGATTGTGAATGGTATTCCCCACAAGCGACGCCAAGAGAAAAGTCTTGGACGCAGAAAGAGGATAAAGCTCTTCTAGGGCTACAGAGACAGGATTGGACGTATCAAGAGATTAATGATTCGAACAAGATTCCTGGGAGAACCTTGAGTGCTATAAAATCAAGAGCTCAAGTGCTCAGACGCAAATTGCACTACGAGCTCAAATGTCACGCTAGAGAACTCGATCAGCTTTGAAATCACACGGCGCCACAGAC	GAAGTCTATAAATTGCAGCATTGAACTCATTGCAATCAGATAGCTTGTTCTAGTCAAAATTTCGTTCCGAGCCGGAACGCCACCATGGCGCCTCTTATATGTGGGGTCTTTAACCCTTACAGCTCCCCTTTAGCTAATAGCATTACTCTAACTGTCGATGCCACCAAATCTAGTCTATTTGCCAAGACTGAGCTGGACGGTTACGCCACAATATGGAGCATTTATAGCCGAAGTGCTCTTCAGGCGAGACAATATAGCTTCAACGATGATAAACCTATTTGTGGGCTTTTATCATTTGCTGACCCTCGTGCCCAGCCCGAATTTCCCTCCAGATATATTTACGTTGATCTGAATCTTACAGGTGGCCAAAGCCACTACATTCGTCTTCAAATTTGCAACTTCGCTACGCACCAGGTGCAACATTTTGCATTTGATTGTGAATGGTATTCCCCACAAGCGACGCCAAGAGAAAAGTCTTGGACGCAGAAAGAGGATAAAGCTCTTCTAGGGCTACAGAGACAGGATTGGACGTATCAAGAGATTAATGATTCGAACAAGATTCCTGGGAGAACCTTGAGTGCTATAAAATCAAGAGCTCAAGTGCTCAGACGCAAATTGCACTACGAGCTCAAATGTCACGCTAGAGAACTCGATCAGCTTTGAAATCACACGGCGCCACAGAC	ATGGCGCCTCTTATATGTGGGGTCTTTAACCCTTACAGCTCCCCTTTAGCTAATAGCATTACTCTAACTGTCGATGCCACCAAATCTAGTCTATTTGCCAAGACTGAGCTGGACGGTTACGCCACAATATGGAGCATTTATAGCCGAAGTGCTCTTCAGGCGAGACAATATAGCTTCAACGATGATAAACCTATTTGTGGGCTTTTATCATTTGCTGACCCTCGTGCCCAGCCCGAATTTCCCTCCAGATATATTTACGTTGATCTGAATCTTACAGGTGGCCAAAGCCACTACATTCGTCTTCAAATTTGCAACTTCGCTACGCACCAGGTGCAACATTTTGCATTTGATTGTGAATGGTATTCCCCACAAGCGACGCCAAGAGAAAAGTCTTGGACGCAGAAAGAGGATAAAGCTCTTCTAGGGCTACAGAGACAGGATTGGACGTATCAAGAGATTAATGATTCGAACAAGATTCCTGGGAGAACCTTGAGTGCTATAAAATCAAGAGCTCAAGTGCTCAGACGCAAATTGCACTACGAGCTCAAATGTCACGCTAGAGAACTCGATCAGCTTTGA	MAPLICGVFNPYSSPLANSITLTVDATKSSLFAKTELDGYATIWSIYSRSALQARQYSFNDDKPICGLLSFADPRAQPEFPSRYIYVDLNLTGGQSHYIRLQICNFATHQVQHFAFDCEWYSPQATPREKSWTQKEDKALLGLQRQDWTYQEINDSNKIPGRTLSAIKSRAQVLRRKLHYELKCHARELDQL	common_2_haplotypes
M1400bis_01g001173.1	OG0000131	tig00000001	7380170	7382997	+		hypothetical protein	NA		NA		IPR000719 Protein kinase domain													common_2_haplotypes
M1400bis_01g001174.1	OG0011758	tig00000001	7384051	7384419	+		hypothetical protein	NA		NA						NA	NA			NA	CTCCTGATGCTCTTTTTAAAGCAGCCTGCTCCTAAAAGTCACTGGCTTCTAGCTGTGCTCAAGGAAAACTGTGGACGGATATACAATTCAGTGCCGAATATATCCAGGACAAAGGCTATAGAGGAGCTGAAAAAGCTACTTGGGAATGTGAGGCATGCATACAGCCTCGAAGATATCAGTCAATACTCTGACAGCATTGACAATAGCGCTGCTTTGCTCGGCACTGCTATCGATATTACTGCAGAATCTCTTGGTTGCAGAAAGCGTCTGCTCACAAACATGGATATTGAGACATGGAGAATGGCCCTGATTCTGCTACTCAAGTCAATCCAAAAGCAACCATTGGATCATCAACAGGCTTGATCTCGT	CTCCTGATGCTCTTTTTAAAGCAGCCTGCTCCTAAAAGTCACTGGCTTCTAGCTGTGCTCAAGGAAAACTGTGGACGGATATACAATTCAGTGCCGAATATATCCAGGACAAAGGCTATAGAGGAGCTGAAAAAGCTACTTGGGAATGTGAGGCATGCATACAGCCTCGAAGATATCAGTCAATACTCTGACAGCATTGACAATAGCGCTGCTTTGCTCGGCACTGCTATCGATATTACTGCAGAATCTCTTGGTTGCAGAAAGCGTCTGCTCACAAACATGGATATTGAGACATGGAGAATGGCCCTGATTCTGCTACTCAAGTCAATCCAAAAGCAACCATTGGATCATCAACAGGCTTGATCTCGT	ATGCTCTTTTTAAAGCAGCCTGCTCCTAAAAGTCACTGGCTTCTAGCTGTGCTCAAGGAAAACTGTGGACGGATATACAATTCAGTGCCGAATATATCCAGGACAAAGGCTATAGAGGAGCTGAAAAAGCTACTTGGGAATGTGAGGCATGCATACAGCCTCGAAGATATCAGTCAATACTCTGACAGCATTGACAATAGCGCTGCTTTGCTCGGCACTGCTATCGATATTACTGCAGAATCTCTTGGTTGCAGAAAGCGTCTGCTCACAAACATGGATATTGAGACATGGAGAATGGCCCTGATTCTGCTACTCAAGTCAATCCAAAAGCAACCATTGGATCATCAACAGGCTTGA	MLFLKQPAPKSHWLLAVLKENCGRIYNSVPNISRTKAIEELKKLLGNVRHAYSLEDISQYSDSIDNSAALLGTAIDITAESLGCRKRLLTNMDIETWRMALILLLKSIQKQPLDHQQA	common_2_haplotypes
M1400bis_01g001543.1	OG0000119	tig00000001	7385232	7387663	-		hypothetical protein	NA		NA	PF00069														common_2_haplotypes
M1400bis_01g001175.1	OG0000054	tig00000001	7387791	7389961	+		hypothetical protein	NA		NA			ENOG503PTI6			NA	NA			NA	CCTCAACGCTTCGCCGTACCCGCTGTTCCTCTCTTTTCCCACCCCCAACGTCTTCATCGCCAGCGCTCTTTCGCATCCTGTCTCCACGAAGCCCTGTCTTCGCAAAGCCCTCTCGTCCTACTTATAACGCCCTAATCATTCATCATCATGGACGAGCCCCTAGATTGGGATTCGATTATCTTCCCTCCTGTCAATCCTGACTATTATTTCGATCAATTTCCTGAGCGTTTAGACGCGCTCCACAAGTTCACCCCGAGCGGCGTAGACCCTGATACCATTTTTACTACCCTCCCCAGACAATTCAATACTATTACGATACCACTGCAGGACGAGGAGGCTTTCTTTTTCGATGTAATCGATGTCGGCCGGATGTCTGAGGACGGAGCTGACTTTTTCCGCCGGCTCGGGGAGCGGCGGGAGGAGAGGCTGAAAGAGCTGCACGAGCTCTGGAAGGAAGCGCTGGACTTCTCCAGAACGTTTAAGAAATTCCGCATCGATAAGGATTGGCAGTCTTATTGTGATATCGGTAAGATCCAGAGTCAGAAGTCCTTTGATTCATATGTTGCATACTTTGCATCTCTTATGCTACGATCAAAGGATATTAGTGTCTTCCGCCAACCTGCTACATCGCGCCCGACGGCAGCTGGCGCCGCCGCCAGATCCCACGAACAAGGAGCAAGATCACCCCCTTCGGCACACTCGAGCTCTGAAGGAGGGGACCCGGCAAGCCAGGAAGCCTGGCCACCGTACGAGTCAACAGATGAGGAATGGCATCCGAGAGACGAAGGAGGCTCAGAACAAAGCGGATCGCCCCCTCGAAGCGAATCGCCCCCTTCTAGATATGCGACACCACCCGAATACCGGACCAGCTCGCCTGCGCCGATAGATATGCTATATCCCCCTGCGAGGCAGGCTCGGGATGGGGGAGAGAAGAGCTGGGAGAGGGCTGATATTCCTGTGGCAGGCAAGAAGAAGGCGAGGACAGCAGCATCCCGCCCGTCGCCAGGCCGTGTGCAGAAGAAGCCGAGGAAGAAAAAGAAGCAGAACCCGGCCAGAGACCCCGACCGTGCCCGACCTGCTGCCAGCGGCAGCCCGCAACAGACAAGGCATGAGCAAGCCCTTGACAAGATGCTCCAAGGGCTGGGGGGTAACGAGCGGATAGAAAGCCGACCGCCCGTCCGTCCGGGGGATGGGGATGGGGAGCTTTCTCCATCACCCCCTTCCCCCTCAGCCCTACAGCACAAGCAGCAGCAGCAGCAGCAGCCGAAGAGGGGGTTTCGTCACAGAGCTGGGCAGCCTCCACAACCAGCATGCACAGCACTTGATGGAGTTCGTGGAGCCAAGATAGCCAAGGCTCGTCGGAAGCGTGGGCCCCGGGGACCCGAAGCTTCCGCCCGGCTGCTCTCTGCCGCCCAACAAGCGCCGTCTGGCCTGAAGCCTCCTGTCCCTCCCCCGAACGCCCTGTCGACAGCATCTGTACGCAGGAGCCGACGGCTGGAGGAGAAGGCGCAGAGCAGAGCAGCTGCAGGTCTCGGTGCTAGGGACAGGTGAAGAGCGCGCCAGCGGGCAGCCTGACAAGGGCGGAGCCTGGAGAACACCCAGCAGCGACCCAGGACTTGTGGACATGTGGAGAGAGAGAGAGAGAGAGAGAGAGAGAGAGAGAGAGAGGGTAAGAGGGTAAGTATCTCCTGCTAGTGGGCAGTCCTAGAGCATCATCACCACAGCCCCGAGCATTCTTTCAGGCATGGTCGTTATCCTGGCAGGGCTGGGTGCAGCGGCGCAGTCTGGTTGATGTGCTCTGTGGGGTTTTGACAAGCAGGCATGGTCGTTATCCTGGCAGGGCTGGGTGCAGCGGCGTAGTCTGGTTGATGTGCTCTGTGGGGGTTCAGCAGGCATGGTCGTTATTCTGGCAGGGCTGGGTGCAGCGGCGCAGTCTGGTTGATGTGCTCTGTGGGGTTTTGATAAGCAGGCATGGTCGTTATCCTGGCAGGGCTGGGTGCAGCGGCGTAGTCTGGTTGATGTGCTCTGTGGGGGTTCAGCAGGATGGTCATCATCCCGGAAGGGCTGGGTGTATCGGCGTAGTCTGGTTGATGTGCTCTGTGGGGGTTCAGCAGGCATGGTCGTTATTCTGGCAGGGCTGGGTGCAGCGGCGTAGTCTGGTTGATGTGCTC	CCTCAACGCTTCGCCGTACCCGCTGTTCCTCTCTTTTCCCACCCCCAACGTCTTCATCGCCAGCGCTCTTTCGCATCCTGTCTCCACGAAGCCCTGTCTTCGCAAAGCCCTCTCGTCCTACTTATAACGCCCTAATCATTCATCATCATGGACGAGCCCCTAGATTGGGATTCGATTATCTTCCCTCCTGTCAATCCTGACTATTATTTCGATCAATTTCCTGAGCGTTTAGACGCGCTCCACAAGTTCACCCCGAGCGGCGTAGACCCTGATACCATTTTTACTACCCTCCCCAGACAATTCAATACTATTACGATACCACTGCAGGACGAGGAGGCTTTCTTTTTCGATGTAATCGATGTCGGCCGGATGTCTGAGGACGGAGCTGACTTTTTCCGCCGGCTCGGGGAGCGGCGGGAGGAGAGGCTGAAAGAGCTGCACGAGCTCTGGAAGGAAGCGCTGGACTTCTCCAGAACGTTTAAGAAATTCCGCATCGATAAGGATTGGCAGTCTTATTGTGATATCGGTAAGATCCAGAGTCAGAAGTCCTTTGATTCATATGTTGCATACTTTGCATCTCTTATGCTACGATCAAAGGATATTAGTGTCTTCCGCCAACCTGCTACATCGCGCCCGACGGCAGCTGGCGCCGCCGCCAGATCCCACGAACAAGGAGCAAGATCACCCCCTTCGGCACACTCGAGCTCTGAAGGAGGGGACCCGGCAAGCCAGGAAGCCTGGCCACCGTACGAGTCAACAGATGAGGAATGGCATCCGAGAGACGAAGGAGGCTCAGAACAAAGCGGATCGCCCCCTCGAAGCGAATCGCCCCCTTCTAGATATGCGACACCACCCGAATACCGGACCAGCTCGCCTGCGCCGATAGATATGCTATATCCCCCTGCGAGGCAGGCTCGGGATGGGGGAGAGAAGAGCTGGGAGAGGGCTGATATTCCTGTGGCAGGCAAGAAGAAGGCGAGGACAGCAGCATCCCGCCCGTCGCCAGGCCGTGTGCAGAAGAAGCCGAGGAAGAAAAAGAAGCAGAACCCGGCCAGAGACCCCGACCGTGCCCGACCTGCTGCCAGCGGCAGCCCGCAACAGACAAGGCATGAGCAAGCCCTTGACAAGATGCTCCAAGGGCTGGGGGGTAACGAGCGGATAGAAAGCCGACCGCCCGTCCGTCCGGGGGATGGGGATGGGGAGCTTTCTCCATCACCCCCTTCCCCCTCAGCCCTACAGCACAAGCAGCAGCAGCAGCAGCAGCCGAAGAGGGGGTTTCGTCACAGAGCTGGGCAGCCTCCACAACCAGCATGCACAGCACTTGATGGAGTTCGTGGAGCCAAGATAGCCAAGGCTCGTCGGAAGCGTGGGCCCCGGGGACCCGAAGCTTCCGCCCGGCTGCTCTCTGCCGCCCAACAAGCGCCGTCTGGCCTGAAGCCTCCTGTCCCTCCCCCGAACGCCCTGTCGACAGCATCTGTACGCAGGAGCCGACGGCTGGAGGAGAAGGCGCAGAGCAGAGCAGCTGCAGGTCTCGGTGCTAGGGACAGGTGAAGAGCGCGCCAGCGGGCAGCCTGACAAGGGCGGAGCCTGGAGAACACCCAGCAGCGACCCAGGACTTGTGGACATGTGGAGAGAGAGAGAGAGAGAGAGAGAGAGAGAGAGAGAGAGGGTAAGAGGGTAAGTATCTCCTGCTAGTGGGCAGTCCTAGAGCATCATCACCACAGCCCCGAGCATTCTTTCAGGCATGGTCGTTATCCTGGCAGGGCTGGGTGCAGCGGCGCAGTCTGGTTGATGTGCTCTGTGGGGTTTTGACAAGCAGGCATGGTCGTTATCCTGGCAGGGCTGGGTGCAGCGGCGTAGTCTGGTTGATGTGCTCTGTGGGGGTTCAGCAGGCATGGTCGTTATTCTGGCAGGGCTGGGTGCAGCGGCGCAGTCTGGTTGATGTGCTCTGTGGGGTTTTGATAAGCAGGCATGGTCGTTATCCTGGCAGGGCTGGGTGCAGCGGCGTAGTCTGGTTGATGTGCTCTGTGGGGGTTCAGCAGGATGGTCATCATCCCGGAAGGGCTGGGTGTATCGGCGTAGTCTGGTTGATGTGCTCTGTGGGGGTTCAGCAGGCATGGTCGTTATTCTGGCAGGGCTGGGTGCAGCGGCGTAGTCTGGTTGATGTGCTC	ATGGACGAGCCCCTAGATTGGGATTCGATTATCTTCCCTCCTGTCAATCCTGACTATTATTTCGATCAATTTCCTGAGCGTTTAGACGCGCTCCACAAGTTCACCCCGAGCGGCGTAGACCCTGATACCATTTTTACTACCCTCCCCAGACAATTCAATACTATTACGATACCACTGCAGGACGAGGAGGCTTTCTTTTTCGATGTAATCGATGTCGGCCGGATGTCTGAGGACGGAGCTGACTTTTTCCGCCGGCTCGGGGAGCGGCGGGAGGAGAGGCTGAAAGAGCTGCACGAGCTCTGGAAGGAAGCGCTGGACTTCTCCAGAACGTTTAAGAAATTCCGCATCGATAAGGATTGGCAGTCTTATTGTGATATCGGTAAGATCCAGAGTCAGAAGTCCTTTGATTCATATGTTGCATACTTTGCATCTCTTATGCTACGATCAAAGGATATTAGTGTCTTCCGCCAACCTGCTACATCGCGCCCGACGGCAGCTGGCGCCGCCGCCAGATCCCACGAACAAGGAGCAAGATCACCCCCTTCGGCACACTCGAGCTCTGAAGGAGGGGACCCGGCAAGCCAGGAAGCCTGGCCACCGTACGAGTCAACAGATGAGGAATGGCATCCGAGAGACGAAGGAGGCTCAGAACAAAGCGGATCGCCCCCTCGAAGCGAATCGCCCCCTTCTAGATATGCGACACCACCCGAATACCGGACCAGCTCGCCTGCGCCGATAGATATGCTATATCCCCCTGCGAGGCAGGCTCGGGATGGGGGAGAGAAGAGCTGGGAGAGGGCTGATATTCCTGTGGCAGGCAAGAAGAAGGCGAGGACAGCAGCATCCCGCCCGTCGCCAGGCCGTGTGCAGAAGAAGCCGAGGAAGAAAAAGAAGCAGAACCCGGCCAGAGACCCCGACCGTGCCCGACCTGCTGCCAGCGGCAGCCCGCAACAGACAAGGCATGAGCAAGCCCTTGACAAGATGCTCCAAGGGCTGGGGGGTAACGAGCGGATAGAAAGCCGACCGCCCGTCCGTCCGGGGGATGGGGATGGGGAGCTTTCTCCATCACCCCCTTCCCCCTCAGCCCTACAGCACAAGCAGCAGCAGCAGCAGCAGCCGAAGAGGGGGTTTCGTCACAGAGCTGGGCAGCCTCCACAACCAGCATGCACAGCACTTGATGGAGTTCGTGGAGCCAAGATAGCCAAGGCTCGTCGGAAGCGTGGGCCCCGGGGACCCGAAGCTTCCGCCCGGCTGCTCTCTGCCGCCCAACAAGCGCCGTCTGGCCTGAAGCCTCCTGTCCCTCCCCCGAACGCCCTGTCGACAGCATCTGTACGCAGGAGCCGACGGCTGGAGGAGAAGGCGCAGAGCAGAGCAGCTGCAGGTCTCGGTGCTAGGGACAGGTGA	MDEPLDWDSIIFPPVNPDYYFDQFPERLDALHKFTPSGVDPDTIFTTLPRQFNTITIPLQDEEAFFFDVIDVGRMSEDGADFFRRLGERREERLKELHELWKEALDFSRTFKKFRIDKDWQSYCDIGKIQSQKSFDSYVAYFASLMLRSKDISVFRQPATSRPTAAGAAARSHEQGARSPPSAHSSSEGGDPASQEAWPPYESTDEEWHPRDEGGSEQSGSPPRSESPPSRYATPPEYRTSSPAPIDMLYPPARQARDGGEKSWERADIPVAGKKKARTAASRPSPGRVQKKPRKKKKQNPARDPDRARPAASGSPQQTRHEQALDKMLQGLGGNERIESRPPVRPGDGDGELSPSPPSPSALQHKQQQQQQPKRGFRHRAGQPPQPACTALDGVRGAKIAKARRKRGPRGPEASARLLSAAQQAPSGLKPPVPPPNALSTASVRRSRRLEEKAQSRAAAGLGARDR	common_2_haplotypes
M1400bis_01g001541.1	OG0011735	tig00000001	7391235	7392209	-		hypothetical protein	NA		NA			ENOG503NUGM	G:(G) Carbohydrate transport and metabolism		NA	NA			NA	TAGAAGATCTTCCTTTTGTTTAGATAGATTCAATCTCAACGCTCTTTATGCCACTTCCACGTGCTCAGTCCGCCAGTTTCTCATTAGTTTGTGACATTAACAACGCTCACACCGAGGCTGACGTGATACTTGCAAGCCAATCTCTGCTGAAGAAAGATTATCCGCAAGGTTATAAATATGCATGTAATCGGCGATTCACAGGCTATCCATCGGATCTTGGGTTCAACAATGGCCTGTCTGCGCCGCAGCCTGATTATGTCCAGGGTCTTACACAAGGTGCATTCAGTCCATTCCCGGTTGATAAGCAGCTGAGCGGAGGTATTCTCTACAAGAACGAGTATAACCCTATAGCCCTACCACATCTAGCTGGCGAGTGGAAAGGCCCTCTCAGATCAAAAGGAGCCACGCTGCAGAGCGCCTATGATGGAGCCTCTCTTGTCTATGCGAGGAACCAGGCCCTCTTATATCTCGGAACGCCTGATCCCTCTGGGCACGCCCAAGTTACAACATTTACTACGGACGGCACAGTCCTCAACCAGTTTGCACACTACGCTAGGCCATCCTCCATAGATAGCACGCCTAAGTACCACCAGTACCCCATCAAGTCGACACTCCTTACAGACTCTTACCAGGGCTTCAAGGATGGCTAAAAGGGGCTCCGGAATGCACAGGATTACGCCAGGGAGCAGTCTTACCAGCTGAGAGACCAGCTGAGGGATCACTGGAGGGAGCAGCAGCGCCGGCCGGCCGCCGAGGCCGAGGGAGAAGACGAAGCTGAGGGAGAAGACGAGGCTGAGGGTGGAGACGAGACTGTGTGACGGTCACGAGGCTGAGAACAGAGGCGATAATACCCAGTGCCGGTCCCGGGGCTGTGGGGACTGCTGCTGCTGCTGCATGAGTCAGGTGGTGGCTGTTGGGGAATTTCCTTTGTAGGGTCCGGCGCATATAGAATGTACATGTACTGCTTTTTTCTTT	AAAGAAAAAAGCAGTACATGTACATTCTATATGCGCCGGACCCTACAAAGGAAATTCCCCAACAGCCACCACCTGACTCATGCAGCAGCAGCAGCAGTCCCCACAGCCCCGGGACCGGCACTGGGTATTATCGCCTCTGTTCTCAGCCTCGTGACCGTCACACAGTCTCGTCTCCACCCTCAGCCTCGTCTTCTCCCTCAGCTTCGTCTTCTCCCTCGGCCTCGGCGGCCGGCCGGCGCTGCTGCTCCCTCCAGTGATCCCTCAGCTGGTCTCTCAGCTGGTAAGACTGCTCCTGGTAAGAGTCTGTAAGGAGTGTCGACTTGATGGGGTACTGGTGGTACTTAGGCGTGCTATCTATGGAGGATGGCCTAGCGTAGTGTGCAAACTGGTTGAGGACTGTGCCGTCCGTAGTAAATGTTGTAACTTGGGCGTGCCCAGAGGGATCAGGCGTTCCGAGATATAAGAGGGCCTGGTTCCTCGCATAGACAAGAGAGGCTCCATCATAGGCGCTCTGCAGCGTGGCTCCTTTTGATCTGAGAGGGCCTTTCCACTCGCCAGCTAGATGTGGTAGGGCTATAGGGTTATACTCGTTCTTGTAGAGAATACCTCCGCTCAGCTGCTTATCAACCGGGAATGGACTGAATGCACCTTGTGTAAGACCCTGGACATAATCAGGCTGCGGCGCAGACAGGCCATTGTTGAACCCAAGATCCGATGGATAGCCTGTGAATCGCCGATTACATGCATATTTATAACCTTGCGGATAATCTTTCTTCAGCAGAGATTGGCTTGCAAGTATCACGTCAGCCTCGGTGTGAGCGTTGTTAATGTCACAAACTAATGAGAAACTGGCGGACTGAGCACGTGGAAGTGGCATAAAGAGCGTTGAGATTGAATCTATCTAAACAAAAGGAAGATCTTCTA	TCACACAGTCTCGTCTCCACCCTCAGCCTCGTCTTCTCCCTCAGCTTCGTCTTCTCCCTCGGCCTCGGCGGCCGGCCGGCGCTGCTGCTCCCTCCAGTGATCCCTCAGCTGGTCTCTCAGCTGGTAAGACTGCTCCTGGTAAGAGTCTGTAAGGAGTGTCGACTTGATGGGGTACTGGTGGTACTTAGGCGTGCTATCTATGGAGGATGGCCTAGCGTAGTGTGCAAACTGGTTGAGGACTGTGCCGTCCGTAGTAAATGTTGTAACTTGGGCGTGCCCAGAGGGATCAGGCGTTCCGAGATATAAGAGGGCCTGGTTCCTCGCATAGACAAGAGAGGCTCCATCATAGGCGCTCTGCAGCGTGGCTCCTTTTGATCTGAGAGGGCCTTTCCACTCGCCAGCTAGATGTGGTAGGGCTATAGGGTTATACTCGTTCTTGTAGAGAATACCTCCGCTCAGCTGCTTATCAACCGGGAATGGACTGAATGCACCTTGTGTAAGACCCTGGACATAATCAGGCTGCGGCGCAGACAGGCCATTGTTGAACCCAAGATCCGATGGATAGCCTGTGAATCGCCGATTACATGCATATTTATAACCTTGCGGATAATCTTTCTTCAGCAGAGATTGGCTTGCAAGTATCACGTCAGCCTCGGTGTGAGCGTTGTTAATGTCACAAACTAATGAGAAACTGGCGGACTGAGCACGTGGAAGTGGCAT	MPLPRAQSASFSLVCDINNAHTEADVILASQSLLKKDYPQGYKYACNRRFTGYPSDLGFNNGLSAPQPDYVQGLTQGAFSPFPVDKQLSGGILYKNEYNPIALPHLAGEWKGPLRSKGATLQSAYDGASLVYARNQALLYLGTPDPSGHAQVTTFTTDGTVLNQFAHYARPSSIDSTPKYHQYPIKSTLLTDSYQEQSYQLRDQLRDHWREQQRRPAAEAEGEDEAEGEDEAEGGDETV	common_2_haplotypes
M1400bis_01g001540.1	OG0010734	tig00000001	7460231	7463462	-		hypothetical protein	NA		NA		IPR011009 Protein kinase-like domain superfamily				NA	NA			NA	TTCGCGCTGCTGCTGGAAAAGATGAGTAAGACGAGCATGCCCAAGAACAACAGCGCCTACATCCTCGGATTGCTGAACCCGGAAGAGGCTGAGCTCGCGAGTAAGAGCCACCCGAAGCAGCGAGCTAAAGATAATTGCGCGTGCGACTTTGAGCTCGCTGAGAACAACCAGACGAGCATTAGTTGGAAGACGATCAGCGTCGATCTTTACCCGCAGCCCAATGCCAACAAGCAGGTAATAGTGCGCATGGGTGTGCTGACCGAGAGGGTGAGGTATGCGATGCTAGATGCGAATCCGGATGCGGGCTGGTCAACGTTGCATGCAGCAGAGAAGAGCAAATACTTCCCGGTGCTGCAAGACAGCTGCCTCCTCATCACCATCTCGCAGCTCCAGTTCTGCATGTGGGTGCCGAAGCTTACGCCCGTCCAAGACGCACGCCGCCGCAAGCTGGCTCACGCATTCGAACTCGAAGCCCATCGCAGCCTGCTAACATACTTTCCGAGCATGCACATCGGCGTCAACACACGCCACGACAACATGCGTATCAGCACGTCCAAGTCCAAGTCCAAGCTGACGGCGATGTATCTGTACATGGGGACCGGCGCTCCTATAAGCACCCTTGCGAAGCTGTTTTTTACCGTCTGAAGCCCTCCGAAACAGCTACTCTCTGCCTGGCAGCCGATGGTAGAGCCTAATAGTTCCTCCTCCGTGTTGGAGGTTCAAGTGAACAAGGTGGCGGTATATTGCGCCCTAGCTCCATTTCTCCCGTACCATGTAAGTTGGATCCGCAAACAGTCATTTACAATCAACCCGCGAACTAACCTAGACTAACACTGTTGGTTTTTGCTCTCTTTTTCCAGCCCAACGTATACAACTTCGTAGAAGTGGCTATCTACGCTGCCGATAACTCTCGGTTAAAGCCGAATAATCTGCTGTGGGCCATCGGAGATTTTGTTCCCGACAACACGGAGACGCTTGGCACCCTGCTCGACCTGGAGGCTGCTGGCGAGAACACGCTCGGGCCCAGGGAGCGGTTGTCCATCTTTCAGCAGTTGTGCAGCGCTATATGCCATGTGCACTCGCACGACATGGCACACAGCGGGCTCACCAGCCATGAGATTCTCATCATCCCAGGGGCAGCTACAGAGAACCCCATTACGGAAAAGGCGGACAACAAGGCTGTCGTCCAGACCAATCCCGTATGCACCGTCAAGGTGTTTGGGTTCACCGTATCGACCCTCAAGTACCGCAACGAGGAGGTGGTGAAGGCTCAGAAGGGCGACGCTGTCGAGCTCGGTCACCTGGGCGTGCGGCTGCTAGCCGGCTGCGAGAAACGCCTGCACACACTGTCCTACAAAGACAAAGATGCCTAGATCGAAGCCAGCTACAGCGCAGACTATCGCGTCCAGCCGCTGCTCGAGTACCTGATTGGCAGCTGCCTTTCCTCGGAACACGCCAAGGACTGGGCGTCGGGCATCCTGATCGACAAACCCGGCGTGAGCGCCCTAGCCAAGAGAATGGAGCAGCGATCCGCCAAGCGCAAGTGGACCGAGTTGCGCCTCGCCCCGCAGGAGTCATCCAAGCATCAATATACGGCCCAGCCCATGTCCGGCAGCACCGCTGTTGCCAATAGCACGCGCGTGATCAGAATTCCAAAGAGGAAAAACGCTGCTGCGGCTCGTGCTGCTGCAATGCTGAAACCCCAGACGGACCGAGTAGAGCGAGCAAGCGCAGCGCAGCTGCGTTGCGTCAAGCCGCTGTCGTCTAACCGAAAAATCGTACGACCCCGGGCGGTTAGAGGCCAGATACGAGCTAGCCGCGCTTCCATTGCCAACTTGCGGGGCTCAGAAACCCACCCTCCGCTTCGGTCGTCGCTGAAATCCGGAACAAGACAGGCTCGCGGCACTGTTGGGGCGTCTGTTGCATGGCAAGAAGATCTGAAACCGAGTTCTAGCAAGCTAGGCTCGCAGAAAGGCCTAGAGGAGGTCGCATCGCCCAACGCACAGTCTCCAAATGACCAAGCTGCCAGGAAGAGTGCTCAGCCTGTAGACTCTCTAAGCAGATCCAGCGGAAACCTAGAGGTTGAGAATTATCAAACAGCCCTTTCTCACACCCGGGCTGCAAGATAAGATTTTGTGAACCCGGTCGATGAGGACGACGCCTTGTCGTTTGACCAAAAGTACGCGAGTAAGGAAGAACAAGCGCGGCAGGATGCTGTTCCCCATAAGCACGTCGAAGTAGACGACGGAACCACAGCCTCAGAAGCGAGCCTGAATGACAAAGTCGCGGCGGAGCCGTCTGACCTTGATCTGGCGCAGGACGACGCCTTGTCGTTTGATCAAGTCTATGCAAGCGAAGAAGAACAGGCGCGTCAGGACGCTATTTCGCCTGAGGTCATCGAATGGGAAGAGGGAACCACAGAGTCAGAATCGAGCCTGAACGGCGTAGACGGGGCGGAGCCGTCTGACCTTGATCCGATGGCGGCGTCAGAGGTGCAGTCGGGGCACACGTCGGCGATCTTAGTCGGCAGCGAGGCCGACTCACACGACGAGGCCAAGCTCTCCTCGCAGCTGCGGCCGTACATGTGGGGTAGCAGCCAGAACAAAGAGAGTGGCAAGGTCGAGGATGATGACGACGAGGTCGTGGATGATGAGGACTACGAGTTTGACCCCATCGTCAGCGGGGCGAACAAGGACGTGCCTCTAGACTCCCAGTACGATGATGACCTACCCGACACACAGCCCTGGACCAACGAGCCCTCAGTCGCCGAAGGCGAAAAGCCCGGCGCGGTGTCTCAGCTGTTCGAGTTCGAGGAATTGCAGCCGGCGGATGAGGAGGCGCGCGAAGAAGACGAGTTGAGCGATAGCCGCGCGGAGCAGCAGATACAAGACCAAACCGCTGGTTGGAACTCGTGGTGGACGACGAAATGGATGAATCGCGAGCGCAAGCTCGGCGGAATTCGCGAGGAAATGCAATCCGCCGGGAATCAGAGCCGGAGAGATGGGTTGTTGTCTGGCACGACGGCACACCAGAAGACGCACAATTCGGGGTTGTGGTTGTTCCGGTAGAGAGATAGGGGAGAGGGTAGAGGGAGAGATGTGCATGTGTATCAGTATCCCGTCGCACCGCTAACCGTGGTCGACGTGCCTGGATTGTCATCCAACACCCAAATTTACTTTGTTGATGGGACTTGGTTTAGCATATGTATATAAGACTCATTGTATACTTGATT	AATCAAGTATACAATGAGTCTTATATACATATGCTAAACCAAGTCCCATCAACAAAGTAAATTTGGGTGTTGGATGACAATCCAGGCACGTCGACCACGGTTAGCGGTGCGACGGGATACTGATACACATGCACATCTCTCCCTCTACCCTCTCCCCTATCTCTCTACCGGAACAACCACAACCCCGAATTGTGCGTCTTCTGGTGTGCCGTCGTGCCAGACAACAACCCATCTCTCCGGCTCTGATTCCCGGCGGATTGCATTTCCTCGCGAATTCCGCCGAGCTTGCGCTCGCGATTCATCCATTTCGTCGTCCACCACGAGTTCCAACCAGCGGTTTGGTCTTGTATCTGCTGCTCCGCGCGGCTATCGCTCAACTCGTCTTCTTCGCGCGCCTCCTCATCCGCCGGCTGCAATTCCTCGAACTCGAACAGCTGAGACACCGCGCCGGGCTTTTCGCCTTCGGCGACTGAGGGCTCGTTGGTCCAGGGCTGTGTGTCGGGTAGGTCATCATCGTACTGGGAGTCTAGAGGCACGTCCTTGTTCGCCCCGCTGACGATGGGGTCAAACTCGTAGTCCTCATCATCCACGACCTCGTCGTCATCATCCTCGACCTTGCCACTCTCTTTGTTCTGGCTGCTACCCCACATGTACGGCCGCAGCTGCGAGGAGAGCTTGGCCTCGTCGTGTGAGTCGGCCTCGCTGCCGACTAAGATCGCCGACGTGTGCCCCGACTGCACCTCTGACGCCGCCATCGGATCAAGGTCAGACGGCTCCGCCCCGTCTACGCCGTTCAGGCTCGATTCTGACTCTGTGGTTCCCTCTTCCCATTCGATGACCTCAGGCGAAATAGCGTCCTGACGCGCCTGTTCTTCTTCGCTTGCATAGACTTGATCAAACGACAAGGCGTCGTCCTGCGCCAGATCAAGGTCAGACGGCTCCGCCGCGACTTTGTCATTCAGGCTCGCTTCTGAGGCTGTGGTTCCGTCGTCTACTTCGACGTGCTTATGGGGAACAGCATCCTGCCGCGCTTGTTCTTCCTTACTCGCGTACTTTTGGTCAAACGACAAGGCGTCGTCCTCTAGGTTTCCGCTGGATCTGCTTAGAGAGTCTACAGGCTGAGCACTCTTCCTGGCAGCTTGGTCATTTGGAGACTGTGCGTTGGGCGATGCGACCTCCTCTAGGCCTTTCTGCGAGCCTAGCTTGCTAGAACTCGGTTTCAGATCTTCTTGCCATGCAACAGACGCCCCAACAGTGCCGCGAGCCTGTCTTGTTCCGGATTTCAGCGACGACCGAAGCGGAGGGTGGGTTTCTGAGCCCCGCAAGTTGGCAATGGAAGCGCGGCTAGCTCGTATCTGGCCTCTAACCGCCCGGGGTCGTACGATTTTTCGGTTAGACGACAGCGGCTTGACGCAACGCAGCTGCGCTGCGCTTGCTCGCTCTACTCGGTCCGTCTGGGGTTTCAGCATTGCAGCAGCACGAGCCGCAGCAGCGTTTTTCCTCTTTGGAATTCTGATCACGCGCGTGCTATTGGCAACAGCGGTGCTGCCGGACATGGGCTGGGCCGTATATTGATGCTTGGATGACTCCTGCGGGGCGAGGCGCAACTCGGTCCACTTGCGCTTGGCGGATCGCTGCTCCATTCTCTTGGCTAGGGCGCTCACGCCGGGTTTGTCGATCAGGATGCCCGACGCCCAGTCCTTGGCGTGTTCCGAGGAAAGGCAGCTGCCAATCAGGTACTCGAGCAGCGGCTGGACGCGATAGTCTGCGCTGTAGCTGGCGGCTAGCAGCCGCACGCCCAGGTGACCGAGCTCGACAGCGTCGCCCTTCTGAGCCTTCACCACCTCCTCGTTGCGGTACTTGAGGGTCGATACGGTGAACCCAAACACCTTGACGGTGCATACGGGATTGGTCTGGACGACAGCCTTGTTGTCCGCCTTTTCCGTAATGGGGTTCTCTGTAGCTGCCCCTGGGATGATGAGAATCTCATGGCTGGTGAGCCCGCTGTGTGCCATGTCGTGCGAGTGCACATGGCATATAGCGCTGCACAACTGCTGAAAGATGGACAACCGCTCCCTGGGCCCGAGCGTGTTCTCGCCAGCAGCCTCCAGGTCGAGCAGGGTGCCAAGCGTCTCCGTGTTGTCGGGAACAAAATCTCCGATGGCCCACAGCAGATTATTCGGCTTTAACCGAGAGTTATCGGCAGCGTAGATAGCCACTTCTACGAAGTTGTATACGTTGGGATGGTACGGGAGAAATGGAGCTAGGGCGCAATATACCGCCACCTTGTTCACTTGAACCTCCAACACGGAGGAGGAAAGCTTCGCAAGGGTGCTTATAGGAGCGCCGGTCCCCATGTACAGATACATCGCCGTCAGCTTGGACTTGGACTTGGACGTGCTGATACGCATGTTGTCGTGGCGTGTGTTGACGCCGATGTGCATGCTCGGAAAGTATGTTAGCAGGCTGCGATGGGCTTCGAGTTCGAATGCGTGAGCCAGCTTGCGGCGGCGTGCGTCTTGGACGGGCGTAAGCTTCGGCACCCACATGCAGAACTGGAGCTGCGAGATGGTGATGAGGAGGCAGCTGTCTTGCAGCACCGGGAAGTATTTGCTCTTCTCTGCTGCATGCAACGTTGACCAGCCCGCATCCGGATTCGCATCTAGCATCGCATACCTCACCCTCTCGGTCAGCACACCCATGCGCACTATTACCTGCTTGTTGGCATTGGGCTGCGGGTAAAGATCGACGCTGATCGTCTTCCAACTAATGCTCGTCTGGTTGTTCTCAGCGAGCTCAAAGTCGCACGCGCAATTATCTTTAGCTCGCTGCTTCGGGTGGCTCTTACTCGCGAGCTCAGCCTCTTCCGGGTTCAGCAATCCGAGGATGTAGGCGCTGTTGTTCTTGGGCATGCTCGTCTTACTCATCTTTTCCAGCAGCAGCGCGAA	CTACCGGAACAACCACAACCCCGAATTGTGCGTCTTCTGGTGTGCCGTCGTGCCAGACAACAACCCATCTCTCCGGCTCTGATTCCCGGCGGATTGCATTTCCTCGCGAATTCCGCCGAGCTTGCGCTCGCGATTCATCCATTTCGTCGTCCACCACGAGTTCCAACCAGCGGTTTGGTCTTGTATCTGCTGCTCCGCGCGGCTATCGCTCAACTCGTCTTCTTCGCGCGCCTCCTCATCCGCCGGCTGCAATTCCTCGAACTCGAACAGCTGAGACACCGCGCCGGGCTTTTCGCCTTCGGCGACTGAGGGCTCGTTGGTCCAGGGCTGTGTGTCGGGTAGGTCATCATCGTACTGGGAGTCTAGAGGCACGTCCTTGTTCGCCCCGCTGACGATGGGGTCAAACTCGTAGTCCTCATCATCCACGACCTCGTCGTCATCATCCTCGACCTTGCCACTCTCTTTGTTCTGGCTGCTACCCCACATGTACGGCCGCAGCTGCGAGGAGAGCTTGGCCTCGTCGTGTGAGTCGGCCTCGCTGCCGACTAAGATCGCCGACGTGTGCCCCGACTGCACCTCTGACGCCGCCATCGGATCAAGGTCAGACGGCTCCGCCCCGTCTACGCCGTTCAGGCTCGATTCTGACTCTGTGGTTCCCTCTTCCCATTCGATGACCTCAGGCGAAATAGCGTCCTGACGCGCCTGTTCTTCTTCGCTTGCATAGACTTGATCAAACGACAAGGCGTCGTCCTGCGCCAGATCAAGGTCAGACGGCTCCGCCGCGACTTTGTCATTCAGGCTCGCTTCTGAGGCTGTGGTTCCGTCGTCTACTTCGACGTGCTTATGGGGAACAGCATCCTGCCGCGCTTGTTCTTCCTTACTCGCGTACTTTTGGTCAAACGACAAGGCGTCGTCCTCTAGGTTTCCGCTGGATCTGCTTAGAGAGTCTACAGGCTGAGCACTCTTCCTGGCAGCTTGGTCATTTGGAGACTGTGCGTTGGGCGATGCGACCTCCTCTAGGCCTTTCTGCGAGCCTAGCTTGCTAGAACTCGGTTTCAGATCTTCTTGCCATGCAACAGACGCCCCAACAGTGCCGCGAGCCTGTCTTGTTCCGGATTTCAGCGACGACCGAAGCGGAGGGTGGGTTTCTGAGCCCCGCAAGTTGGCAATGGAAGCGCGGCTAGCTCGTATCTGGCCTCTAACCGCCCGGGGTCGTACGATTTTTCGGTTAGACGACAGCGGCTTGACGCAACGCAGCTGCGCTGCGCTTGCTCGCTCTACTCGGTCCGTCTGGGGTTTCAGCATTGCAGCAGCACGAGCCGCAGCAGCGTTTTTCCTCTTTGGAATTCTGATCACGCGCGTGCTATTGGCAACAGCGGTGCTGCCGGACATGGGCTGGGCCGTATATTGATGCTTGGATGACTCCTGCGGGGCGAGGCGCAACTCGGTCCACTTGCGCTTGGCGGATCGCTGCTCCATTCTCTTGGCTAGGGCGCTCACGCCGGGTTTGTCGATCAGGATGCCCGACGCCCAGTCCTTGGCGTGTTCCGAGGAAAGGCAGCTGCCAATCAGGTACTCGAGCAGCGGCTGGACGCGATAGTCTGCGCTGTAGCTGGCGGCTAGCAGCCGCACGCCCAGGTGACCGAGCTCGACAGCGTCGCCCTTCTGAGCCTTCACCACCTCCTCGTTGCGGTACTTGAGGGTCGATACGGTGAACCCAAACACCTTGACGGTGCATACGGGATTGGTCTGGACGACAGCCTTGTTGTCCGCCTTTTCCGTAATGGGGTTCTCTGTAGCTGCCCCTGGGATGATGAGAATCTCATGGCTGGTGAGCCCGCTGTGTGCCATGTCGTGCGAGTGCACATGGCATATAGCGCTGCACAACTGCTGAAAGATGGACAACCGCTCCCTGGGCCCGAGCGTGTTCTCGCCAGCAGCCTCCAGGTCGAGCAGGGTGCCAAGCGTCTCCGTGTTGTCGGGAACAAAATCTCCGATGGCCCACAGCAGATTATTCGGCTTTAACCGAGAGTTATCGGCAGCGTAGATAGCCACTTCTACGAAGTTGTATACGTTGGGATGGTACGGGAGAAATGGAGCTAGGGCGCAATATACCGCCACCTTGTTCACTTGAACCTCCAACACGGAGGAGGAAAGCTTCGCAAGGGTGCTTATAGGAGCGCCGGTCCCCATGTACAGATACATCGCCGTCAGCTTGGACTTGGACTTGGACGTGCTGATACGCATGTTGTCGTGGCGTGTGTTGACGCCGATGTGCATGCTCGGAAAGTATGTTAGCAGGCTGCGATGGGCTTCGAGTTCGAATGCGTGAGCCAGCTTGCGGCGGCGTGCGTCTTGGACGGGCGTAAGCTTCGGCACCCACATGCAGAACTGGAGCTGCGAGATGGTGATGAGGAGGCAGCTGTCTTGCAGCACCGGGAAGTATTTGCTCTTCTCTGCTGCATGCAACGTTGACCAGCCCGCATCCGGATTCGCATCTAGCATCGCATACCTCACCCTCTCGGTCAGCACACCCATGCGCACTATTACCTGCTTGTTGGCATTGGGCTGCGGGTAAAGATCGACGCTGATCGTCTTCCAACTAATGCTCGTCTGGTTGTTCTCAGCGAGCTCAAAGTCGCACGCGCAATTATCTTTAGCTCGCTGCTTCGGGTGGCTCTTACTCGCGAGCTCAGCCTCTTCCGGGTTCAGCAATCCGAGGATGTAGGCGCTGTTGTTCTTGGGCATGCTCGTCTTACTCAT	MSKTSMPKNNSAYILGLLNPEEAELASKSHPKQRAKDNCACDFELAENNQTSISWKTISVDLYPQPNANKQVIVRMGVLTERVRYAMLDANPDAGWSTLHAAEKSKYFPVLQDSCLLITISQLQFCMWVPKLTPVQDARRRKLAHAFELEAHRSLLTYFPSMHIGVNTRHDNMRISTSKSKSKLTAMYLYMGTGAPISTLAKLSSSVLEVQVNKVAVYCALAPFLPYHPNVYNFVEVAIYAADNSRLKPNNLLWAIGDFVPDNTETLGTLLDLEAAGENTLGPRERLSIFQQLCSAICHVHSHDMAHSGLTSHEILIIPGAATENPITEKADNKAVVQTNPVCTVKVFGFTVSTLKYRNEEVVKAQKGDAVELGHLGVRLLAASYSADYRVQPLLEYLIGSCLSSEHAKDWASGILIDKPGVSALAKRMEQRSAKRKWTELRLAPQESSKHQYTAQPMSGSTAVANSTRVIRIPKRKNAAAARAAAMLKPQTDRVERASAAQLRCVKPLSSNRKIVRPRAVRGQIRASRASIANLRGSETHPPLRSSLKSGTRQARGTVGASVAWQEDLKPSSSKLGSQKGLEEVASPNAQSPNDQAARKSAQPVDSLSRSSGNLEDDALSFDQKYASKEEQARQDAVPHKHVEVDDGTTASEASLNDKVAAEPSDLDLAQDDALSFDQVYASEEEQARQDAISPEVIEWEEGTTESESSLNGVDGAEPSDLDPMAASEVQSGHTSAILVGSEADSHDEAKLSSQLRPYMWGSSQNKESGKVEDDDDEVVDDEDYEFDPIVSGANKDVPLDSQYDDDLPDTQPWTNEPSVAEGEKPGAVSQLFEFEELQPADEEAREEDELSDSRAEQQIQDQTAGWNSWWTTKWMNRERKLGGIREEMQSAGNQSRRDGLLSGTTAHQKTHNSGLWLFR	common_2_haplotypes
M1400bis_01g001539.1	OG0011917	tig00000001	7463464	7463750	-		hypothetical protein	NA		NA						NA	NA			NA	CCACTCACGGGCACAGCCACCTTTCAGCAACTTTTTTCTTTTGACTAGTTTTGACAAGCGACAGCCATGAATCCCCCAGAGGGAACCGACTCTCTGAACCTGAGCCAGTATCTGGTCATGCTCGGTTCGTTCCGCATAGTCACTGACAACAATACAGTAGCGGAGAAATCGGTAAAGGCGATCGCGGATCACAACTCAGAATTTCGTTTCGACTCTACAGCTCATGATAATCATAGCACTGACGCGTGGATGGGCAGCAACCCGCGCGAGGAGCTGTGAGATCCGTT	AACGGATCTCACAGCTCCTCGCGCGGGTTGCTGCCCATCCACGCGTCAGTGCTATGATTATCATGAGCTGTAGAGTCGAAACGAAATTCTGAGTTGTGATCCGCGATCGCCTTTACCGATTTCTCCGCTACTGTATTGTTGTCAGTGACTATGCGGAACGAACCGAGCATGACCAGATACTGGCTCAGGTTCAGAGAGTCGGTTCCCTCTGGGGGATTCATGGCTGTCGCTTGTCAAAACTAGTCAAAAGAAAAAAGTTGCTGAAAGGTGGCTGTGCCCGTGAGTGG	TCACAGCTCCTCGCGCGGGTTGCTGCCCATCCACGCGTCAGTGCTATGATTATCATGAGCTGTAGAGTCGAAACGAAATTCTGAGTTGTGATCCGCGATCGCCTTTACCGATTTCTCCGCTACTGTATTGTTGTCAGTGACTATGCGGAACGAACCGAGCATGACCAGATACTGGCTCAGGTTCAGAGAGTCGGTTCCCTCTGGGGGATTCAT	MNPPEGTDSLNLSQYLVMLGSFRIVTDNNTVAEKSVKAIADHNSEFRFDSTAHDNHSTDAWMGSNPREEL	present_elsewhere_M6697
M1400bis_01g001537.1	OG0010733	tig00000001	7568504	7570447	-		hypothetical protein	NA		NA						NA	NA			NA	GGTACTGCATGCCCTCTCCCTTTCCCTTCATTGGCCTCGGCCAAACTTGAGTCCATTCGCCGAAAGCTGAACCCCCCTGCTAACCCAGCTTAATTCCGTTCCCAGCTCCCCACCCCTTTGCCAAATTTTTGTTCGCGTCGACAACTCGGCATTCTACCATCTTCACGTCTGTGTCTTGCACATCACAAGCCATCTTTCTAACCACCATTACTCGGCTCGGCAACAGCAGTCTGCGTACAATTGGCAAGCACGTTTGACTTGTCAGAAACAGTACGTCAACGAAAACTCCTTCGAGCCGACGCGAGCCATCGAGGCCACCAGACACGAGAGCGGACGCAACGAGGAAAGAAGGACGCGATAATCAGCGACACGAGAGAGAACGGCACGAAAAGAACAAAACGAGAAAGAACGATACCTCCACCAACGACGAAAAAAACAAGACCGAGAAGAGCAGCTTCCACACCAAAGTCATGGCCATAGGCAGCCCAACCGGCGGTAGCCAGGCTTCGGAGGACGAGTTGCCTGGCAACACGCGCCTCGCCAACGGAGAAGAGGCCACCTTTTTCAACACGGGGTATCTCATGATCGGGCAGGACCTGGAAAATCTGGCGAGGAAAAGGAGGAAAGCTACGCCAGATTTTGAGCTACTCGAGCCAGAGGCCAGGCCCATGCCTGCCAGGCAGCAGTGCGCGGGGCTGTGGCCTTCGTTGCCCGACGGAGACGCAGTGGACCAGGTGCGGCGCGACATTCCGGACGCGTGGTACCAACTCTGCAGGGTCTCTGCCTTGTTACAGTTCATAATGCTCATGGCGGAGAAGGGAGGGTTTTGGAGGCGCGGTTTGCACCTCTTTGGCGACGGAAGCAACCACGAAGGACAGTCTGATGGCTACTGGCGGCATGTCGCCGACACTCTGTGCGACATTTTGCACAAGATGGAAGCCACCAAGGCCGAGGCGCGAGAGCATATGCAAAAGATCCCGCTGGATGAGTTCTGGAAGGTGGAACTAGAGAATTTGGAGCCCATTGCGGCGGAGGCGGAGCAGAAATATCACGAGGCTATGGTCGAACAAGTGCGGCAAGTGGGATTGGAAAGCGCTTCTTCTACTCAGCAGACGGCTCAGGGGACGGTCTCTCAACCAGCGACTCCACGAGCATTGCGAGCCCGGCAGCCAGGGAAAGTGCGGAAAAGCCAAGCCGCAAGACCAAACAGGACACGACCGAGAACACAGAAAGCACAGGAATCACAGGAATCACAGGAATCACAGAAAGACGGTTCTCAACTTAGGACTACGACAAGGGGGAATGTGGCATCAAGAGCGGCCCTAAATTTCTCAGAAGACAGCAAAAACTCGGGTCCAGCCATGGGCAGCAGCTTCGCATCAACAGCATCTGGGAAGTCATCTAGAATGGCGTACGGCTTGAACACCAAGAGCATTATCGACATCGAGAAGCGCTCCTTACGAAACCAGAAAAAAAAGACAAACCAGACGCCGGCCAGCACTGGAGTTCTCGACGGTAGGGTCGACACGAGAAAGCAGTATAGACGCACGCAACGTCCTAGAAAGGGTTAAGGGTACCACTTCCAACTCCACCAGTTCTCTGGGGTGTTTGGAAACCCAAAGAATACGACTTGCTGAACAAGCATCATCATCAACAAATTGCACGGGCGCAGCCTGGTTTTGGCCCATGGGCAGCTTGCCCAAAGTGCAAAGGATCGCACCCGCGTCGGCCTCAGGAGTGCGGACATTCAGGCTGCGAGGACTTCTTCCGGGCCAAACACCTTGACCAATAGAGGCCAAGAAGCATGGCCAAAATAGCGCTCCAAACCGCCTTACCTCGCCTGAACCTGAAACAGATAGGTCCGAAAGGCCGAGGAAAGGGGAGACAGGAGCGGAGCGGACAAACCGCGTCGCATGCACAGAAGTAACCAATGAGATAATGGCA	TGCCATTATCTCATTGGTTACTTCTGTGCATGCGACGCGGTTTGTCCGCTCCGCTCCTGTCTCCCCTTTCCTCGGCCTTTCGGACCTATCTGTTTCAGGTTCAGGCGAGGTAAGGCGGTTTGGAGCGCTATTTTGGCCATGCTTCTTGGCCTCTATTGGTCAAGGTGTTTGGCCCGGAAGAAGTCCTCGCAGCCTGAATGTCCGCACTCCTGAGGCCGACGCGGGTGCGATCCTTTGCACTTTGGGCAAGCTGCCCATGGGCCAAAACCAGGCTGCGCCCGTGCAATTTGTTGATGATGATGCTTGTTCAGCAAGTCGTATTCTTTGGGTTTCCAAACACCCCAGAGAACTGGTGGAGTTGGAAGTGGTACCCTTAACCCTTTCTAGGACGTTGCGTGCGTCTATACTGCTTTCTCGTGTCGACCCTACCGTCGAGAACTCCAGTGCTGGCCGGCGTCTGGTTTGTCTTTTTTTTCTGGTTTCGTAAGGAGCGCTTCTCGATGTCGATAATGCTCTTGGTGTTCAAGCCGTACGCCATTCTAGATGACTTCCCAGATGCTGTTGATGCGAAGCTGCTGCCCATGGCTGGACCCGAGTTTTTGCTGTCTTCTGAGAAATTTAGGGCCGCTCTTGATGCCACATTCCCCCTTGTCGTAGTCCTAAGTTGAGAACCGTCTTTCTGTGATTCCTGTGATTCCTGTGATTCCTGTGCTTTCTGTGTTCTCGGTCGTGTCCTGTTTGGTCTTGCGGCTTGGCTTTTCCGCACTTTCCCTGGCTGCCGGGCTCGCAATGCTCGTGGAGTCGCTGGTTGAGAGACCGTCCCCTGAGCCGTCTGCTGAGTAGAAGAAGCGCTTTCCAATCCCACTTGCCGCACTTGTTCGACCATAGCCTCGTGATATTTCTGCTCCGCCTCCGCCGCAATGGGCTCCAAATTCTCTAGTTCCACCTTCCAGAACTCATCCAGCGGGATCTTTTGCATATGCTCTCGCGCCTCGGCCTTGGTGGCTTCCATCTTGTGCAAAATGTCGCACAGAGTGTCGGCGACATGCCGCCAGTAGCCATCAGACTGTCCTTCGTGGTTGCTTCCGTCGCCAAAGAGGTGCAAACCGCGCCTCCAAAACCCTCCCTTCTCCGCCATGAGCATTATGAACTGTAACAAGGCAGAGACCCTGCAGAGTTGGTACCACGCGTCCGGAATGTCGCGCCGCACCTGGTCCACTGCGTCTCCGTCGGGCAACGAAGGCCACAGCCCCGCGCACTGCTGCCTGGCAGGCATGGGCCTGGCCTCTGGCTCGAGTAGCTCAAAATCTGGCGTAGCTTTCCTCCTTTTCCTCGCCAGATTTTCCAGGTCCTGCCCGATCATGAGATACCCCGTGTTGAAAAAGGTGGCCTCTTCTCCGTTGGCGAGGCGCGTGTTGCCAGGCAACTCGTCCTCCGAAGCCTGGCTACCGCCGGTTGGGCTGCCTATGGCCATGACTTTGGTGTGGAAGCTGCTCTTCTCGGTCTTGTTTTTTTCGTCGTTGGTGGAGGTATCGTTCTTTCTCGTTTTGTTCTTTTCGTGCCGTTCTCTCTCGTGTCGCTGATTATCGCGTCCTTCTTTCCTCGTTGCGTCCGCTCTCGTGTCTGGTGGCCTCGATGGCTCGCGTCGGCTCGAAGGAGTTTTCGTTGACGTACTGTTTCTGACAAGTCAAACGTGCTTGCCAATTGTACGCAGACTGCTGTTGCCGAGCCGAGTAATGGTGGTTAGAAAGATGGCTTGTGATGTGCAAGACACAGACGTGAAGATGGTAGAATGCCGAGTTGTCGACGCGAACAAAAATTTGGCAAAGGGGTGGGGAGC	TTAACCCTTTCTAGGACGTTGCGTGCGTCTATACTGCTTTCTCGTGTCGACCCTACCGTCGAGAACTCCAGTGCTGGCCGGCGTCTGGTTTGTCTTTTTTTTCTGGTTTCGTAAGGAGCGCTTCTCGATGTCGATAATGCTCTTGGTGTTCAAGCCGTACGCCATTCTAGATGACTTCCCAGATGCTGTTGATGCGAAGCTGCTGCCCATGGCTGGACCCGAGTTTTTGCTGTCTTCTGAGAAATTTAGGGCCGCTCTTGATGCCACATTCCCCCTTGTCGTAGTCCTAAGTTGAGAACCGTCTTTCTGTGATTCCTGTGATTCCTGTGATTCCTGTGCTTTCTGTGTTCTCGGTCGTGTCCTGTTTGGTCTTGCGGCTTGGCTTTTCCGCACTTTCCCTGGCTGCCGGGCTCGCAATGCTCGTGGAGTCGCTGGTTGAGAGACCGTCCCCTGAGCCGTCTGCTGAGTAGAAGAAGCGCTTTCCAATCCCACTTGCCGCACTTGTTCGACCATAGCCTCGTGATATTTCTGCTCCGCCTCCGCCGCAATGGGCTCCAAATTCTCTAGTTCCACCTTCCAGAACTCATCCAGCGGGATCTTTTGCATATGCTCTCGCGCCTCGGCCTTGGTGGCTTCCATCTTGTGCAAAATGTCGCACAGAGTGTCGGCGACATGCCGCCAGTAGCCATCAGACTGTCCTTCGTGGTTGCTTCCGTCGCCAAAGAGGTGCAAACCGCGCCTCCAAAACCCTCCCTTCTCCGCCATGAGCATTATGAACTGTAACAAGGCAGAGACCCTGCAGAGTTGGTACCACGCGTCCGGAATGTCGCGCCGCACCTGGTCCACTGCGTCTCCGTCGGGCAACGAAGGCCACAGCCCCGCGCACTGCTGCCTGGCAGGCATGGGCCTGGCCTCTGGCTCGAGTAGCTCAAAATCTGGCGTAGCTTTCCTCCTTTTCCTCGCCAGATTTTCCAGGTCCTGCCCGATCATGAGATACCCCGTGTTGAAAAAGGTGGCCTCTTCTCCGTTGGCGAGGCGCGTGTTGCCAGGCAACTCGTCCTCCGAAGCCTGGCTACCGCCGGTTGGGCTGCCTATGGCCAT	MAIGSPTGGSQASEDELPGNTRLANGEEATFFNTGYLMIGQDLENLARKRRKATPDFELLEPEARPMPARQQCAGLWPSLPDGDAVDQVRRDIPDAWYQLCRVSALLQFIMLMAEKGGFWRRGLHLFGDGSNHEGQSDGYWRHVADTLCDILHKMEATKAEAREHMQKIPLDEFWKVELENLEPIAAEAEQKYHEAMVEQVRQVGLESASSTQQTAQGTVSQPATPRALRARQPGKVRKSQAARPNRTRPRTQKAQESQESQESQKDGSQLRTTTRGNVASRAALNFSEDSKNSGPAMGSSFASTASGKSSRMAYGLNTKSIIDIEKRSLRNQKKKTNQTPASTGVLDGRVDTRKQYRRTQRPRKG	common_2_haplotypes
M1400bis_01g001182.1	OG0010735	tig00000001	7589393	7590105	+		hypothetical protein	NA		NA						NA	NA			NA	GATGGAGGAAACTCACGCCGGAAGAAGTAGCCAACTTCGACAACCACTTCCCAGACTGGATGAACGCCCTACGCCAGGCCCCCTAGGAGGGACGCTCCGGCCCGGAGCGACTCTCAGAAGGCCCAGCCGCGACAGCCTCCCCGCTATCCAGGAACCCGGACCAATCCACCGAAGAATCACCCACGAACTCGGAAGCCCAAGCAGGCAACCCATCAGAAAGAGTACCCTCAGGGAGAGGGCTTTCAGCAGCCCTCTGCCCCTCCTCAGCACGACGACGCTCCTCCTCGACCTCTCGAGCTTCGAGCTCCTCAAGGGCCTCCACACTATCCAAACCACGAGCAAGGGCCTGGGAAAGTTTGTCGGCCCACTGAAAACGCTGCTTTCTCAAACGACGAACGCGGGCAGCGGCCAGCTCAAGTTCCTCCTCCGCCGCATCGAGCTCGGCCTCGGCCTTACGATGCAAGGAAGCAATCTTCTGCACTTGGGCAGACGACAGACCAAGGCGATCGCAACTACCACGGCCGCGCGCGACGCAGAACGAACAGCGAGTAGTGTCGGTATCAGAGGACTCGCACTTCTCCTTGTGAGAATCACAAAAAGAACAGAAAGGCATCCTGCTAAGACGGGAAAAAAACAGTTAGAAGAAACTCGTTCTGCTGATCAACCTTCGTCGACAGAACCCAGGAAGAAGAGGGAGATTTCGACTTGACGAT	GATGGAGGAAACTCACGCCGGAAGAAGTAGCCAACTTCGACAACCACTTCCCAGACTGGATGAACGCCCTACGCCAGGCCCCCTAGGAGGGACGCTCCGGCCCGGAGCGACTCTCAGAAGGCCCAGCCGCGACAGCCTCCCCGCTATCCAGGAACCCGGACCAATCCACCGAAGAATCACCCACGAACTCGGAAGCCCAAGCAGGCAACCCATCAGAAAGAGTACCCTCAGGGAGAGGGCTTTCAGCAGCCCTCTGCCCCTCCTCAGCACGACGACGCTCCTCCTCGACCTCTCGAGCTTCGAGCTCCTCAAGGGCCTCCACACTATCCAAACCACGAGCAAGGGCCTGGGAAAGTTTGTCGGCCCACTGAAAACGCTGCTTTCTCAAACGACGAACGCGGGCAGCGGCCAGCTCAAGTTCCTCCTCCGCCGCATCGAGCTCGGCCTCGGCCTTACGATGCAAGGAAGCAATCTTCTGCACTTGGGCAGACGACAGACCAAGGCGATCGCAACTACCACGGCCGCGCGCGACGCAGAACGAACAGCGAGTAGTGTCGGTATCAGAGGACTCGCACTTCTCCTTGTGAGAATCACAAAAAGAACAGAAAGGCATCCTGCTAAGACGGGAAAAAAACAGTTAGAAGAAACTCGTTCTGCTGATCAACCTTCGTCGACAGAACCCAGGAAGAAGAGGGAGATTTCGACTTGACGAT	ATGGAGGAAACTCACGCCGGAAGAAGTAGCCAACTTCGACAACCACTTCCCAGACTGGATGAACGCCCTACGCCAGGCCCCCTAGGAGGGACGCTCCGGCCCGGAGCGACTCTCAGAAGGCCCAGCCGCGACAGCCTCCCCGCTATCCAGGAACCCGGACCAATCCACCGAAGAATCACCCACGAACTCGGAAGCCCAAGCAGGCAACCCATCAGAAAGAGTACCCTCAGGGAGAGGGCTTTCAGCAGCCCTCTGCCCCTCCTCAGCACGACGACGCTCCTCCTCGACCTCTCGAGCTTCGAGCTCCTCAAGGGCCTCCACACTATCCAAACCACGAGCAAGGGCCTGGGAAAGTTTGTCGGCCCACTGAAAACGCTGCTTTCTCAAACGACGAACGCGGGCAGCGGCCAGCTCAAGTTCCTCCTCCGCCGCATCGAGCTCGGCCTCGGCCTTACGATGCAAGGAAGCAATCTTCTGCACTTGGGCAGACGACAGACCAAGGCGATCGCAACTACCACGGCCGCGCGCGACGCAGAACGAACAGCGAGTAGTGTCGGTATCAGAGGACTCGCACTTCTCCTTGTGAGAATCACAAAAAGAACAGAAAGGCATCCTGCTAAGACGGGAAAAAAACAGTTAGAAGAAACTCGTTCTGCTGATCAACCTTCGTCGACAGAACCCAGGAAGAAGAGGGAGATTTCGACTTGA	MEETHAGRSSQLRQPLPRLDERPTPGPLGGTLRPGATLRRPSRDSLPAIQEPGPIHRRITHELGSPSRQPIRKSTLRERAFSSPLPLLSTTTLLLDLSSFELLKGLHTIQTTSKGLGKFVGPLKTLLSQTTNAGSGQLKFLLRRIELGLGLTMQGSNLLHLGRRQTKAIATTTAARDAERTASSVGIRGLALLLVRITKRTERHPAKTGKKQLEETRSADQPSSTEPRKKREIST	present_elsewhere_M6697
M1400bis_01g001535.1	OG0009867	tig00000001	7591731	7592547	-	MET7_3	Folylpolyglutamate synthetase	NA	6.3.2.17	NA		IPR001645 Folylpolyglutamate synthetase													common_2_haplotypes
M1400bis_01g001183.1	OG0011661	tig00000001	7593156	7594919	+		hypothetical protein	NA		NA						NA	NA			NA	GGTATGTTTACTATTTGAACCATAGCTGGTATTCCTGCCGTTTTGTACCGTGGCTGGTGTATCCACTATTTGAACCATAGCTGGTATTCCTGCCGTTTTGTACCGTAGCTGGTTTCTCTGCCATTTGAACCATGGCTGGTGAATGAAAGGTAGGAGGCGCTAGTCCCCTACTTTTCTAAATTTCGGTCGTAAACTGCTTATCCATATCTACTGAATCAGAGACAAAGGGCCCATAACCTATGAAACAGCTAAAAGGAGTGACCACTCCCAGCTGACTGGAAATGATGGTGGTCTATATAGACAGGACTCGCACAGATCCTCGCCATCTCATCTACCCAGGCGCAGCTGCAACAAGATGGTCCATATTTCAATGCAGATGAAGTCTCCAAAACTTTCGTATTCAGCATTCGAACAGATAGGCGAGCTGAGGTATCCTTCTGGCTGTTCGGTAACCCAAGTAATGACTTCGTGAGGTCGATATATCGAGATTCTTATTTCACTGATAAGTCTGACCATGTTTGTTTTGTAGTATTAGGAACTGAAGCTATTATCAGCACCCGATGCCGATCGCATTCGAGAAGCCAAAGAGAGAGTCAAGCACACTTTGAGCCCATCTGCTGCTCAGAAGCTCTGCTCAGGTAATACCTCGCATATACCTTATCAATGTAAGCTAATATTGAGAAACAGAATTAGCTGCTGAAATAGCTAGGGACTTGCATTCATAGCCAGGACTTCAAGCAACTTCCACTCCCGATGCACCAGCCAGTAACCGCACCACCAATCTCGCAACATCTCCCAACCAGCTGCAAGATGGAACAAATCAGTTGTTGCTTCTTGCCCCCGATGCACATACCCTCTTATCCATTATACATGCAGCTGAAGGCAAAGTCCTTCTCGCAAGCCGCTCTAGAGTTGAATGAACAAGGAGAGCTTGTTCCTGTTGCAACACCAGCTTCGGAAGTTCTGACTGATAAAAAGCGATATGCACTTGCTCTTCGAGATTTGCTCCAGCAGCAAGCCCTCATGGTATGCGATACTAAAGAACTACTCGCAATCAGCTCGTTAGTAGCAGTCCAACTTCATAATACTTATAAAGCGAAACTAGCTGCTCTGAAGGCTGTTGTTCGAGCATTTCCTAGATTTCCGGATCAAGATCTGTAGTACGCATCATGCCCTGCATTGCAACACTCTCTTGCTAATTCCAGCAGCTTCACCAAAGCAAATTATATGATTCCGCTGCTCGCAACTGTACTATCATATCTACATAAGATCAGACCAGGGGATAAGCTACGGATAGCTCTAGCTAGAACATATCTCTCAGCTTCATACTTCGGTTTACTGCCTTGGAAGGAGTCAATGCTACAGATTGCTGAAACATTCGGAAGCACAAACTCTTCGTTTCTTCAACTCTTGCGTCTGCATGGCTTAATACTCAGGAAACTAAGATCTGAGAACGTATCTCTAGATTTCACAAAGGAGCCTGATCGGAGATTCATCAGCTGCTATGAAAACGGGATCTACAGCAAGCGAATCGTTTTCAAAATGAAAATTCTCTTGAACAATAGCGCTTCTATAAGAGAATTATAAGCTTATCAAGCAAGGTTCCAACCCTTTCCTGGGTCTGAGCCATCTCTCCAGGAATATCGTGTTCTGATGAATGGATAAGGAGTCATCGCCAAAGCTTACAGGTATAAAGGCCAATTTGAAGAAGCTTCTGATCAATATTAGAAGCTAATCAGCAAGCATATATCAGCTAAGGCTGGG	GCTGGTTTCTCTGCCATTTGAACCATGGCTGGTGAATGAAAGGACTCGCACAGATCCTCGCCATCTCATCTACCCAGGCGCAGCTGCAACAAGATGGTCCATATTTCAATGCAGATGAAGTCTCCAAAACTTTCGTATTCAGCATTCGAACAGATAGGCGAGCTGAGGTATCCTTCTGGCTGTTCGGTAACCCAAGTAATGACTTCGAACTGAAGCTATTATCAGCACCCGATGCCGATCGCATTCGAGAAGCCAAAGAGAGAGTCAAGCACACTTTGAGCCCATCTGCTGCTCAGAAGCTCTGCTCAGGGACTTGCATTCATAGCCAGGACTTCAAGCAACTTCCACTCCCGATGCACCAGCCAGTAACCGCACCACCAATCTCGCAACATCTCCCAACCAGCTGCAAGATGGAACAAATCAGTTGTTGCTTCTTGCCCCCGATGCACATACCCTCTTATCCATTATACATGCAGCTGAAGGCAAAGTCCTTCTCGCAAGCCGCTCTAGAGTTGAATGAACAAGGAGAGCTTGTTCCTGTTGCAACACCAGCTTCGGAAGTTCTGACTGATAAAAAGCGATATGCACTTGCTCTTCGAGATTTGCTCCAGCAGCAAGCCCTCATGGTATGCGATACTAAAGAACTACTCGCAATCAGCTCGTTAGTAGCAGTCCAACTTCATAATACTTATAAAGCGAAACTAGCTGCTCTGAAGGCTGTTGTTCGAGCATTTCCTAGATTTCCGGATCAAGATCTCTTCACCAAAGCAAATTATATGATTCCGCTGCTCGCAACTGTACTATCATATCTACATAAGATCAGACCAGGGGATAAGCTACGGATAGCTCTAGCTAGAACATATCTCTCAGCTTCATACTTCGGTTTACTGCCTTGGAAGGAGTCAATGCTACAGATTGCTGAAACATTCGGAAGCACAAACTCTTCGTTTCTTCAACTCTTGCGTCTGCATGGCTTAATACTCAGGAAACTAAGATCTGAGAACGTATCTCTAGATTTCACAAAGGAGCCTGATCGGAGATTCATCAGCTGCTATGAAAACGGGATCTACAGCAAGCGAATCGTTTTCAAAATGAAAATTCTCTTGAACAATAGCGCTTCTATAAGAGAATTATAAGCTTATCAAGCAAGGTTCCAACCCTTTCCTGGGTCTGAGCCATCTCTCCAGGAATATCGTGTTCTGATGAATGGATAAGGAGTCATCGCCAAAGCTTACAGCATATATCAGCTAAGGCTGGG	ATGAAAGGACTCGCACAGATCCTCGCCATCTCATCTACCCAGGCGCAGCTGCAACAAGATGGTCCATATTTCAATGCAGATGAAGTCTCCAAAACTTTCGTATTCAGCATTCGAACAGATAGGCGAGCTGAGGTATCCTTCTGGCTGTTCGGTAACCCAAGTAATGACTTCGAACTGAAGCTATTATCAGCACCCGATGCCGATCGCATTCGAGAAGCCAAAGAGAGAGTCAAGCACACTTTGAGCCCATCTGCTGCTCAGAAGCTCTGCTCAGGGACTTGCATTCATAGCCAGGACTTCAAGCAACTTCCACTCCCGATGCACCAGCCAGTAACCGCACCACCAATCTCGCAACATCTCCCAACCAGCTGCAAGATGGAACAAATCAGTTGTTGCTTCTTGCCCCCGATGCACATACCCTCTTATCCATTATACATGCAGCTGAAGGCAAAGTCCTTCTCGCAAGCCGCTCTAGAGTTGAATGAACAAGGAGAGCTTGTTCCTGTTGCAACACCAGCTTCGGAAGTTCTGACTGATAAAAAGCGATATGCACTTGCTCTTCGAGATTTGCTCCAGCAGCAAGCCCTCATGGTATGCGATACTAAAGAACTACTCGCAATCAGCTCGTTAGTAGCAGTCCAACTTCATAATACTTATAAAGCGAAACTAGCTGCTCTGAAGGCTGTTGTTCGAGCATTTCCTAGATTTCCGGATCAAGATCTCTTCACCAAAGCAAATTATATGATTCCGCTGCTCGCAACTGTACTATCATATCTACATAAGATCAGACCAGGGGATAAGCTACGGATAGCTCTAGCTAGAACATATCTCTCAGCTTCATACTTCGGTTTACTGCCTTGGAAGGAGTCAATGCTACAGATTGCTGAAACATTCGGAAGCACAAACTCTTCGTTTCTTCAACTCTTGCGTCTGCATGGCTTAATACTCAGGAAACTAAGATCTGAGAACGTATCTCTAGATTTCACAAAGGAGCCTGATCGGAGATTCATCAGCTGCTATGAAAACGGGATCTACAGCAAGCGAATCGTTTTCAAAATGAAAATTCTCTTGAACAATAGCGCTTCTATAAGAGAATTATAA	MKGLAQILAISSTQAQLQQDGPYFNADEVSKTFVFSIRTDRRAEVSFWLFGNPSNDFELKLLSAPDADRIREAKERVKHTLSPSAAQKLCSGTCIHSQDFKQLPLPMHQPVTAPPISQHLPTSCKMEQISCCFLPPMHIPSYPLYMQLKAKSFSQAALELNEQGELVPVATPASEVLTDKKRYALALRDLLQQQALMVCDTKELLAISSLVAVQLHNTYKAKLAALKAVVRAFPRFPDQDLFTKANYMIPLLATVLSYLHKIRPGDKLRIALARTYLSASYFGLLPWKESMLQIAETFGSTNSSFLQLLRLHGLILRKLRSENVSLDFTKEPDRRFISCYENGIYSKRIVFKMKILLNNSASIREL	common_2_haplotypes
M1400bis_01g001534.1	OG0011916	tig00000001	7595973	7597504	-		hypothetical protein	NA		NA						NA	NA			NA	TTCGCGGATGCAAAAGAGCTTCATTGTGATCTTCATAACTGCAAGTAATAAGCCAGAAGCCGAATTGTTTAGAAGGACGATTCAAGCCAATCTCCAGTACTATAGATTGTCTAAGGGAGCTGGTCCTACCCTTCATATCACACAGTACGATAGCCTTTACACCCAATTTGTATTTGGAATAACATATGGCTGCAATTTCAAACTGCCTGCTTTGGATGGCATGGGCCAGCAGTGTCTTTCTCTTAGTTTTCAGGGGAGGAGCTTGATTCTTCAGGATCTCAATGCTTCAATTCCTGGCGAGTATCCTTCGCTTTTCAGAAACGGTTGAACATTTCAGAGAATCGATGGTCCTTATTGCACCTTGTGGAATGGAGAAACGGCTGCTCCTGGTGTTCACCTTAAATTCCATTCTCAGCTGCACTTTGTTCTTTTCATCTACGAGAGATTTCTGCAGGCTGCATACAATACATTGTGCGAACAATGGAGCTTACTATTATATCGATCTCAATCTCTTGGAAAGAATCTGAGTCCTCCTGCAACAAACTCTGAGCAAGACTTTCAGGAGAGCTTCAGCCTAGAGGAATCCCAAATGCAGATTGTAAAGATGTTTGAAAATGTATGTTATCCAATCTTTTTGTTATAAATTGTTGTCTAATAGTTCATAGGGAAGTGTTCCTAGCGAATCCCAGAGTGGTGAAAGCTCTGGAAGCGGTGAGAGTACTGAAGCGCAATGGAATACTGCAGAGGGAGATAACGATGGTTGCGCCAGTCCCGCGCTACAACATGCGAGCCCTCCAGCGGTGATAAGGCTCTTGGATGTTGATATCCCTCACATTCTTCCTGGCTCAGCTGGCGTGCATGAGAGTGGCTTACTGGACGTCGCCAGTTTATCGATTGCCTGCTGCTACAGGAGTTCAGGGCATTTGCGCGACAAGTTGAAAGAAACGCAGACATCAATTTTCAATTGGGGAGGCAGGGACCACGCTTCTCTGCACGACCTGATCCTCTTCTACCGCCACAAAGATTTCCAATTCAGAATAGGAGATGAGTCCAGACTCGGGGCGAAGATTCTTAGCGTGATCGAGATGCTAAACTCAAAACTCGAGTTAACTGATGCTATGTTTTCATTTGAGCGAATCATCCTGCACACTCGGACGGTTCGATACCTACCATCAGATAAGCTGCTAGAATTGAGCGACTTCGTTGCTGCAGTGGGAATCAACCGCCACACAATGGGCGAGCTGAAGGAGTACGTGCAGCAGAGGATCTGCATACACGGGCTCAAAACTACGAGGGTTCTGATGAAGTTTGTCAAATTGGAGGATGCTAAATCGTTATGTTAAAATGATCCGATATTTGGGATGTTATTTTCTGATATCCAAGATTTCAGTAGATGTGTTATGATCTGTTCAACACAGAGGTCACAAGGAAAGCGGATCGGAACAGCGGAACAACAAGCCAATCGGGCTAGGAGAATGCCAGTCCAATACTGAGCAAGAAGACCCTGGATTAGGTCTTACGTAACCAAGGGT	ACCCTTGGTTACGTAAGACCTAATCCAGGGTCTTCTTGCTCAGTATTGGACTGGCATTCTCCTAGCCCGATTGGCTTGTTGTTCCGCTGTTCCGATCCGCTTTCCTTGTGACCTCTGTGTTGAACAGATCATAACACATCTACTGAAATCTTGGATATCAGAAAATAACATCCCAAATATCGGATCATTTTAACATAACGATTTAGCATCCTCCAATTTGACAAACTTCATCAGAACCCTCGTAGTTTTGAGCCCGTGTATGCAGATCCTCTGCTGCACGTACTCCTTCAGCTCGCCCATTGTGTGGCGGTTGATTCCCACTGCAGCAACGAAGTCGCTCAATTCTAGCAGCTTATCTGATGGTAGGTATCGAACCGTCCGAGTGTGCAGGATGATTCGCTCAAATGAAAACATAGCATCAGTTAACTCGAGTTTTGAGTTTAGCATCTCGATCACGCTAAGAATCTTCGCCCCGAGTCTGGACTCATCTCCTATTCTGAATTGGAAATCTTTGTGGCGGTAGAAGAGGATCAGGTCGTGCAGAGAAGCGTGGTCCCTGCCTCCCCAATTGAAAATTGATGTCTGCGTTTCTTTCAACTTGTCGCGCAAATGCCCTGAACTCCTGTAGCAGCAGGCAATCGATAAACTGGCGACGTCCAGTAAGCCACTCTCATGCACGCCAGCTGAGCCAGGAAGAATGTGAGGGATATCAACATCCAAGAGCCTTATCACCGCTGGAGGGCTCGCATGTTGTAGCGCGGGACTGGCGCAACCATCGTTATCTCCCTCTGCAGTATTCCATTGCGCTTCAGTACTCTCACCGCTTCCAGAGCTTTCACCACTCTGGGATTCGCTAGGAACACTTCCAAACATCTTTACAATCTGCATTTGGGATTCCTCTAGGCTGAAGCTCTCCTGAAAGTCTTGCTCAGAGTTTGTTGCAGGAGGACTCAGATTCTTTCCAAGAGATTGAGATCGATATAATAGTAAGCTCCATTGTTCGCACAATGTATTGTATGCAGCACCAGGAGCAGCCGTTTCAGGAATTGAAGCATTGAGATCCTGAAGAATCAAGCTCCTCCCCTGAAAACTAAGAGAAAGACACTGCTGGCCCATGCCATCCAAAGCAGGCAGTTTGAAATTGCAGCCATATGTTATTCCAAATACAAATTGGGTGTAAAGGCTATCGTACTGTGTGATATGAAGGGTAGGACCAGCTCCCTTAGACAATCTATAGTACTGGAGATTGGCTTGAATCGTCCTTCTAAACAATTCGGCTTCTGGCTTATTACTTGCAGTTATGAAGATCACAATGAAGCTCTTTTGCATCCGCGAA	TTAACATAACGATTTAGCATCCTCCAATTTGACAAACTTCATCAGAACCCTCGTAGTTTTGAGCCCGTGTATGCAGATCCTCTGCTGCACGTACTCCTTCAGCTCGCCCATTGTGTGGCGGTTGATTCCCACTGCAGCAACGAAGTCGCTCAATTCTAGCAGCTTATCTGATGGTAGGTATCGAACCGTCCGAGTGTGCAGGATGATTCGCTCAAATGAAAACATAGCATCAGTTAACTCGAGTTTTGAGTTTAGCATCTCGATCACGCTAAGAATCTTCGCCCCGAGTCTGGACTCATCTCCTATTCTGAATTGGAAATCTTTGTGGCGGTAGAAGAGGATCAGGTCGTGCAGAGAAGCGTGGTCCCTGCCTCCCCAATTGAAAATTGATGTCTGCGTTTCTTTCAACTTGTCGCGCAAATGCCCTGAACTCCTGTAGCAGCAGGCAATCGATAAACTGGCGACGTCCAGTAAGCCACTCTCATGCACGCCAGCTGAGCCAGGAAGAATGTGAGGGATATCAACATCCAAGAGCCTTATCACCGCTGGAGGGCTCGCATGTTGTAGCGCGGGACTGGCGCAACCATCGTTATCTCCCTCTGCAGTATTCCATTGCGCTTCAGTACTCTCACCGCTTCCAGAGCTTTCACCACTCTGGGATTCGCTAGGAACACTTCCAAACATCTTTACAATCTGCATTTGGGATTCCTCTAGGCTGAAGCTCTCCTGAAAGTCTTGCTCAGAGTTTGTTGCAGGAGGACTCAGATTCTTTCCAAGAGATTGAGATCGATATAATAGTAAGCTCCATTGTTCGCACAATGTATTGTATGCAGCACCAGGAGCAGCCGTTTCAGGAATTGAAGCATTGAGATCCTGAAGAATCAAGCTCCTCCCCTGAAAACTAAGAGAAAGACACTGCTGGCCCATGCCATCCAAAGCAGGCAGTTTGAAATTGCAGCCATATGTTATTCCAAATACAAATTGGGTGTAAAGGCTATCGTACTGTGTGATATGAAGGGTAGGACCAGCTCCCTTAGACAATCTATAGTACTGGAGATTGGCTTGAATCGTCCTTCTAAACAATTCGGCTTCTGGCTTATTACTTGCAGTTATGAAGATCACAATGAAGCTCTTTTGCAT	MQKSFIVIFITASNKPEAELFRRTIQANLQYYRLSKGAGPTLHITQYDSLYTQFVFGITYGCNFKLPALDGMGQQCLSLSFQGRSLILQDLNASIPETAAPGAAYNTLCEQWSLLLYRSQSLGKNLSPPATNSEQDFQESFSLEESQMQIVKMFGSVPSESQSGESSGSGESTEAQWNTAEGDNDGCASPALQHASPPAVIRLLDVDIPHILPGSAGVHESGLLDVASLSIACCYRSSGHLRDKLKETQTSIFNWGGRDHASLHDLILFYRHKDFQFRIGDESRLGAKILSVIEMLNSKLELTDAMFSFERIILHTRTVRYLPSDKLLELSDFVAAVGINRHTMGELKEYVQQRICIHGLKTTRVLMKFVKLEDAKSLC	common_2_haplotypes
M1400bis_01g001533.1	OG0011915	tig00000001	7598737	7599411	-		hypothetical protein	NA		NA						NA	NA			NA	TATGCAATGCTGTTTTTCAGACAGAGATGATAACAGGGATAACAATCCTATAGCATCAGCTTTGGATTCTGAAGCAGAGGCTGTTCAGAAGATTCGAGACCTCGAAGCTGGTTACATACAACCTAGCATAGTTGGCAGAGATAGTGGCTTACTACAAGTTAATTCTCTGTGTTCTGTCTGGGATTACAAGTCAACAGCAAGTTTGAGACTTATGCTTGCTAAAGCAGGCTTTCCCGCTGTCTTTGTAAGAAACACAGCATATTTCTCCCTACACCAAATCGTTTTCTGTTGCTGCTATCTACTGTTCAGAACAAGAGAGGAAAACAGCAACACAGCTGAGGAAGCTATCATCAAGATTGTGAAGAAGCTTCACCCAAACATCAGTAAGATTGATGCTGAGTTTGCATTCAAGAAGCTCCATATTAAGAACAAGACTGTTCAATACTTACTATCTTACAACCTGATCCATATAGAAGATATTATCTGGGCAACGGGCTGTGCACAATCACTCCGAGAGGTGGTTGACATGTTGGATCAGTCCGATATGCGTACGATTGACTTCTTTAAAATGGGTTCAGTCATTTTCATTACAAGAAATGCTGCTCAGCGGCTCATTCAACAACAGCACGAATTGGGAGGAATGCTTAGCATGATAGAGCAAGTATTTTAATTATA	TATAATTAAAATACTTGCTCTATCATGCTAAGCATTCCTCCCAATTCGTGCTGTTGTTGAATGAGCCGCTGAGCAGCATTTCTTGTAATGAAAATGACTGAACCCATTTTAAAGAAGTCAATCGTACGCATATCGGACTGATCCAACATGTCAACCACCTCTCGGAGTGATTGTGCACAGCCCGTTGCCCAGATAATATCTTCTATATGGATCAGGTTGTAAGATAGTAAGTATTGAACAGTCTTGTTCTTAATATGGAGCTTCTTGAATGCAAACTCAGCATCAATCTTACTGATGTTTGGGTGAAGCTTCTTCACAATCTTGATGATAGCTTCCTCAGCTGTGTTGCTGTTTTCCTCTCTTGTTCTGAACAGTAGATAGCAGCAACAGAAAACGATTTGGTGTAGGGAGAAATATGCTGTGTTTCTTACAAAGACAGCGGGAAAGCCTGCTTTAGCAAGCATAAGTCTCAAACTTGCTGTTGACTTGTAATCCCAGACAGAACACAGAGAATTAACTTGTAGTAAGCCACTATCTCTGCCAACTATGCTAGGTTGTATGTAACCAGCTTCGAGGTCTCGAATCTTCTGAACAGCCTCTGCTTCAGAATCCAAAGCTGATGCTATAGGATTGTTATCCCTGTTATCATCTCTGTCTGAAAAACAGCATTGCATA	TTAAAATACTTGCTCTATCATGCTAAGCATTCCTCCCAATTCGTGCTGTTGTTGAATGAGCCGCTGAGCAGCATTTCTTGTAATGAAAATGACTGAACCCATTTTAAAGAAGTCAATCGTACGCATATCGGACTGATCCAACATGTCAACCACCTCTCGGAGTGATTGTGCACAGCCCGTTGCCCAGATAATATCTTCTATATGGATCAGGTTGTAAGATAGTAAGTATTGAACAGTCTTGTTCTTAATATGGAGCTTCTTGAATGCAAACTCAGCATCAATCTTACTGATGTTTGGGTGAAGCTTCTTCACAATCTTGATGATAGCTTCCTCAGCTGTGTTGCTGTTTTCCTCTCTTGTTCTGAACAGTAGATAGCAGCAACAGAAAACGATTTGGTGTAGGGAGAAATATGCTGTGTTTCTTACAAAGACAGCGGGAAAGCCTGCTTTAGCAAGCATAAGTCTCAAACTTGCTGTTGACTTGTAATCCCAGACAGAACACAGAGAATTAACTTGTAGTAAGCCACTATCTCTGCCAACTATGCTAGGTTGTATGTAACCAGCTTCGAGGTCTCGAATCTTCTGAACAGCCTCTGCTTCAGAATCCAAAGCTGATGCTATAGGATTGTTATCCCTGTTATCATCTCTGTCTGAAAAACAGCATTGCAT	MQCCFSDRDDNRDNNPIASALDSEAEAVQKIRDLEAGYIQPSIVGRDSGLLQVNSLCSVWDYKSTASLRLMLAKAGFPAVFVRNTAYFSLHQIVFCCCYLLFRTREENSNTAEEAIIKIVKKLHPNISKIDAEFAFKKLHIKNKTVQYLLSYNLIHIEDIIWATGCAQSLREVVDMLDQSDMRTIDFFKMGSVIFITRNAAQRLIQQQHELGGMLSMIEQVF	common_2_haplotypes
M1400bis_01g001531.1	OG0013275	tig00000001	7642530	7642684	-		hypothetical protein	NA		NA						NA	NA			NA	CTGTAGAAACATGCTCCCATCAGATAATGAATTCAATATGTCCGACTCTCCTCAGCAGCAAGGCCAGCAAAAGAAAGAGTGGGCCTCGCCTCGCGATGAGGGCCGAACTGCTAGATCCGGACCTTCCGCGGAAACCCGGGCGCGACTGCCGTGAA	TTCACGGCAGTCGCGCCCGGGTTTCCGCGGAAGGTCCGGATCTAGCAGTTCGGCCCTCATCGCGAGGCGAGGCCCACTCTTTCTTTTGCTGGCCTTGCTGCTGAGGAGAGTCGGACATATTGAATTCATTATCTGATGGGAGCATGTTTCTACAG	TCACGGCAGTCGCGCCCGGGTTTCCGCGGAAGGTCCGGATCTAGCAGTTCGGCCCTCATCGCGAGGCGAGGCCCACTCTTTCTTTTGCTGGCCTTGCTGCTGAGGAGAGTCGGACATATTGAATTCATTATCTGATGGGAGCAT	MLPSDNEFNMSDSPQQQGQQKKEWASPRDEGRTARSGPSAETRARLP	absent_M6697
M1400bis_01g001188.1	OG0012678	tig00000001	7922510	7923186	+		hypothetical protein	NA		NA						NA	NA			NA	TATGCTGTGAACGTTGTGAGATGCCCTGATCGCTTGACCAGACTTTTGAAGTCAAGCATACTGCGGTTGGAATCTCTGCAACAGCGCTCTGCATCATATTGTCTCGAGAGACTTAAAGATGAGCCTGTTATCTATAGAGGCATCAATGGTACCTATATACTGCACAACAAGAATCGCAACATCAGATTCAATAAACAACTCAGGTTGTTTCGAGAAGAGAACCTCATAGGTCAGCCGGATTCATATGCTCATCTGCGCTATGAATATCAGGATCTTATCAAGGGATCAGAAGCATACCAAAATATCGATGACGTTCTGAATCATATCAGCTCAGTTTCGCTCTCCGATCTTGTACAGGACTTTGAGGAGTATCTTCAAATATTATGCGACTTTTGCGATGATAAGCCAATTGTTCCTACCAAGGCTGGACAACCACCTGTTTCTAAGCAGGAACTTTGTTGGCAGGTTCAATTCAATGGCATGACTGTTTCTTACATACCTTCCAGAAGTCTCTTGAATCCTGAGCAGATCAGCCAAGATTCAGGATTGGAATTTCATTTACAGGACCCTCATATCTATCTATCAGGAAGAGATCAGCTCGAAGGCAGATACATCAGTGTCGATACTGCAATAGGCTTATGTCAACTCTACGAAGAGCTGGGAAGCAAGTGCTAAAG	TATGCTCATACTGCGGTTGGAATCTCTGCAACAGCGCTCTGCATCATATTGTCTCGAGAGACTTAAAGATGAGCCTGTTATCTATAGAGGCATCAATGGTACCTATATACTGCACAACAAGAATCGCAACATCAGATTCAATAAACAACTCAGGTTGTTTCGAGAAGAGAACCTCATAGGTCAGCCGGATTCATATGCTCATCTGCGCTATGAATATCAGGATCTTATCAAGGGATCAGAAGCATACCAAAATATCGATGACGTTCTGAATCATATCAGCTCAGTTTCGCTCTCCGATCTTGTACAGGACTTTGAGGAGTATCTTCAAATATTATGCGACTTTTGCGATGATAAGCCAATTGTTCCTACCAAGGCTGGACAACCACCTGTTTCTAAGCAGGAACTTTGTTGGCAGGTTCAATTCAATGGCATGACTGTTTCTTACATACCTTCCAGAAGTCTCTTGAATCCTGAGCAGATCAGCCAAGATTCAGGATTGGAATTTCATTTACAGGACCCTCATATCTATCTATCAGGAAGAGATCAGCTCGAAGGCAGATACATCAGTGTCGATACTGCAATAGGCTTATGTCAACTCTACGAAGAGCTGGGAAGCAAGTGCTAAAG	ATGCTCATACTGCGGTTGGAATCTCTGCAACAGCGCTCTGCATCATATTGTCTCGAGAGACTTAAAGATGAGCCTGTTATCTATAGAGGCATCAATGGTACCTATATACTGCACAACAAGAATCGCAACATCAGATTCAATAAACAACTCAGGTTGTTTCGAGAAGAGAACCTCATAGGTCAGCCGGATTCATATGCTCATCTGCGCTATGAATATCAGGATCTTATCAAGGGATCAGAAGCATACCAAAATATCGATGACGTTCTGAATCATATCAGCTCAGTTTCGCTCTCCGATCTTGTACAGGACTTTGAGGAGTATCTTCAAATATTATGCGACTTTTGCGATGATAAGCCAATTGTTCCTACCAAGGCTGGACAACCACCTGTTTCTAAGCAGGAACTTTGTTGGCAGGTTCAATTCAATGGCATGACTGTTTCTTACATACCTTCCAGAAGTCTCTTGAATCCTGAGCAGATCAGCCAAGATTCAGGATTGGAATTTCATTTACAGGACCCTCATATCTATCTATCAGGAAGAGATCAGCTCGAAGGCAGATACATCAGTGTCGATACTGCAATAGGCTTATGTCAACTCTACGAAGAGCTGGGAAGCAAGTGCTAA	MLILRLESLQQRSASYCLERLKDEPVIYRGINGTYILHNKNRNIRFNKQLRLFREENLIGQPDSYAHLRYEYQDLIKGSEAYQNIDDVLNHISSVSLSDLVQDFEEYLQILCDFCDDKPIVPTKAGQPPVSKQELCWQVQFNGMTVSYIPSRSLLNPEQISQDSGLEFHLQDPHIYLSGRDQLEGRYISVDTAIGLCQLYEELGSKC	absent_M6697
M1400bis_01g001189.1	OG0013101	tig00000001	7923241	7923618	+		hypothetical protein	NA		NA						NA	NA			NA	AGGCTGCCATGGGAACTACTCCATCGACCAGAACAGAAGCTATACAGGGACTTCTGACAGTCAGGAGTATCGAATTCAGCATGAATCCCAGGTTTGACTCTCTTTGTTCATCATCCCGGAATACAAATCTAATATCTTGATAGAAAAAATCTGTTCACCGCATCGGAGGAAGCACTGCAGTACCCAGAGAGCTTACTTAGCTTCAAGATCCATGGTTTGAGTGTACTGACTGCAGCCTTCGCTGTGACTCCCGACACCGCTGCCCTGGCAAGCCTGAGATTTGCTGTGGCTGTTGCGACCAGGGTCTGGACACATGGGACGACGAAACGCTTGTGGTTTGCACTTACTGCGTTATGGAGCTTCCGTTGATTCACTTTT	AGGCTGCCATGGGAACTACTCCATCGACCAGAACAGAAGCTATACAGGGACTTCTGACAGTCAGGAGTATCGAATTCAGCATGAATCCCAGAAAAAATCTGTTCACCGCATCGGAGGAAGCACTGCAGTACCCAGAGAGCTTACTTAGCTTCAAGATCCATGGTTTGAGTGTACTGACTGCAGCCTTCGCTGTGACTCCCGACACCGCTGCCCTGGCAAGCCTGAGATTTGCTGTGGCTGTTGCGACCAGGGTCTGGACACATGGGACGACGAAACGCTTGTGGTTTGCACTTACTGCGTTATGGAGCTTCCGTTGATTCACTTTT	ATGGGAACTACTCCATCGACCAGAACAGAAGCTATACAGGGACTTCTGACAGTCAGGAGTATCGAATTCAGCATGAATCCCAGAAAAAATCTGTTCACCGCATCGGAGGAAGCACTGCAGTACCCAGAGAGCTTACTTAGCTTCAAGATCCATGGTTTGAGTGTACTGACTGCAGCCTTCGCTGTGACTCCCGACACCGCTGCCCTGGCAAGCCTGAGATTTGCTGTGGCTGTTGCGACCAGGGTCTGGACACATGGGACGACGAAACGCTTGTGGTTTGCACTTACTGCGTTATGGAGCTTCCGTTGA	MGTTPSTRTEAIQGLLTVRSIEFSMNPRKNLFTASEEALQYPESLLSFKIHGLSVLTAAFAVTPDTAALASLRFAVAVATRVWTHGTTKRLWFALTALWSFR	absent_M6697
M1400bis_01g001524.1	OG0000165	tig00000001	7923635	7924855	-		hypothetical protein	NA		NA		IPR000719 Protein kinase domain													common_2_haplotypes
M1400bis_01g001523.1	OG0011639	tig00000001	7926265	7926597	-		hypothetical protein	NA		NA			ENOG503PUZA			NA	NA			NA	CTGTTAGATGGAGATTGGAATCCTGCCCGAGAAGGTAGCAGAGTTCGCTTCTGAGTATTTCGGAGTCTCTGTGGAAGTCAAGAGCGGGGTCAGGTATATCTGCCATCCTGGAGGAGCTAGAGTAGAGCTAGATGTATCACTTAAGCTCCGTGGTTGCTCGGTAGCTTTCTTTAACAAGCTTCGAAGTAACTTATACAAAGCAGCTCGTCAATCTCCTATATTCAAAGCTGAGGAAGTACAGAGGAGAACTCGTACAGATGGCGTTTCGGTAGCAATAACAAATCAAGCGAAGGAGAGGGCAAGGATTACAATTTTTTTGAGATAATGGAAAGC	GCTTTCCATTATCTCAAAAAAATTGTAATCCTTGCCCTCTCCTTCGCTTGATTTGTTATTGCTACCGAAACGCCATCTGTACGAGTTCTCCTCTGTACTTCCTCAGCTTTGAATATAGGAGATTGACGAGCTGCTTTGTATAAGTTACTTCGAAGCTTGTTAAAGAAAGCTACCGAGCAACCACGGAGCTTAAGTGATACATCTAGCTCTACTCTAGCTCCTCCAGGATGGCAGATATACCTGACCCCGCTCTTGACTTCCACAGAGACTCCGAAATACTCAGAAGCGAACTCTGCTACCTTCTCGGGCAGGATTCCAATCTCCATCTAACAG	TTATCTCAAAAAAATTGTAATCCTTGCCCTCTCCTTCGCTTGATTTGTTATTGCTACCGAAACGCCATCTGTACGAGTTCTCCTCTGTACTTCCTCAGCTTTGAATATAGGAGATTGACGAGCTGCTTTGTATAAGTTACTTCGAAGCTTGTTAAAGAAAGCTACCGAGCAACCACGGAGCTTAAGTGATACATCTAGCTCTACTCTAGCTCCTCCAGGATGGCAGATATACCTGACCCCGCTCTTGACTTCCACAGAGACTCCGAAATACTCAGAAGCGAACTCTGCTACCTTCTCGGGCAGGATTCCAATCTCCAT	MEIGILPEKVAEFASEYFGVSVEVKSGVRYICHPGGARVELDVSLKLRGCSVAFFNKLRSNLYKAARQSPIFKAEEVQRRTRTDGVSVAITNQAKERARITIFLR	common_2_haplotypes
M1400bis_01g001522.1	OG0011638	tig00000001	7926694	7927337	-		hypothetical protein	NA		NA						NA	NA			NA	CTTGCTATTAAATCTCAATGAGCTCTTCAGATCTTGCTTGTTTAGTTGAATTAGCGTTGCAGCGTTTGCACCGCGCTCGGGACTCAAAAAAAGCGCTAGAGAGCGCAAGGCTACCTGGTGCGCATTTAGTTAACAAAATCATTCTTCGTAAAGATAACCGGGTCTGGCAACAATTCCACAACGTTGTGAAAGCAGGAAACCTTAAACATGCATTCAAGGATTAAAAGAAGATAAAGCAGTGCCTTAACAAGCTCTACACAGAAGATCCCAGTTCTATTTCTGTTTTTGCAGAGAAGTTCTCTGCAGAGGTAAACAATGCCTTGCAGTCAGGCAGTAATGTCTATAGCAGAACTAAGCAGCCTGGTATGCATACTGTTGCATATGCAATTTTCTCAGCTAACAGAACATTAAGGCACTCCTGAGGCAGTTGAGCACAACATTGGTGGCACAAGGGATGAAGCTAAGCGGCAGCGTTTTACAGAAACTATCGAACAAGAATCCTACTCAACACTAGAATGCTTGAGTACTACTGAGACGGACGCACTATTAACTGCGACCTCATACAATGCTGAGCACCATGATACTGTGCATATTGCAGCTCCTGCTGAACTAGCCTGCTCACTATTCGATACTTAGTTCTGGGA	TCCCAGAACTAAGTATCGAATAGTGAGCAGGCTAGTTCAGCAGGAGCTGCAATATGCACAGTATCATGGTGCTCAGCATTGTATGAGGTCGCAGTTAATAGTGCGTCCGTCTCAGTAGTACTCAAGCATTCTAGTGTTGAGTAGGATTCTTGTTCGATAGTTTCTGTAAAACGCTGCCGCTTAGCTTCATCCCTTGTGCCACCAATGTTGTGCTCAACTGCCTCAGGAGTGCGCTGCTTAGTTCTGCTATAGACATTACTGCCTGACTGCAAGGCATTGTTTACCTCTGCAGAGAACTTCTCTGCAAAAACAGAAATAGAACTGGGATCTTCTGTGTAGAGAACGTTGTGGAATTGTTGCCAGACCCGGTTATCTTTACGAAGAATGATTTTGTTAACTAAATGCGCACCAGGTAGCCTTGCGCTCTCTAGCGCTTTTTTTGAGTCCCGAGCGCGGTGCAAACGCTGCAACGCTAATTCAACTAAACAAGCAAGATCTGAAGAGCTCATTGAGATTTAATAGCAAG	CTAAGTATCGAATAGTGAGCAGGCTAGTTCAGCAGGAGCTGCAATATGCACAGTATCATGGTGCTCAGCATTGTATGAGGTCGCAGTTAATAGTGCGTCCGTCTCAGTAGTACTCAAGCATTCTAGTGTTGAGTAGGATTCTTGTTCGATAGTTTCTGTAAAACGCTGCCGCTTAGCTTCATCCCTTGTGCCACCAATGTTGTGCTCAACTGCCTCAGGAGTGCGCTGCTTAGTTCTGCTATAGACATTACTGCCTGACTGCAAGGCATTGTTTACCTCTGCAGAGAACTTCTCTGCAAAAACAGAAATAGAACTGGGATCTTCTGTGTAGAGAACGTTGTGGAATTGTTGCCAGACCCGGTTATCTTTACGAAGAATGATTTTGTTAACTAAATGCGCACCAGGTAGCCTTGCGCTCTCTAGCGCTTTTTTTGAGTCCCGAGCGCGGTGCAAACGCTGCAACGCTAATTCAACTAAACAAGCAAGATCTGAAGAGCTCAT	MSSSDLACLVELALQRLHRARDSKKALESARLPGAHLVNKIILRKDNRVWQQFHNVLYTEDPSSISVFAEKFSAEVNNALQSGSNVYSRTKQRTPEAVEHNIGGTRDEAKRQRFTETIEQESYSTLECLSTTETDALLTATSYNAEHHDTVHIAAPAELACSLFDT	common_2_haplotypes
M1400bis_01g001521.1	OG0011637	tig00000001	7940235	7941065	-		hypothetical protein	NA		NA						NA	NA			NA	AAGGAGAAAGGTACGACTAACAATGCCTGATGAAGTGGAGTCTATAATGAACATGCGAAATATACAACGCGTTACTAATTTTTTTTTTATTTTTTTTTTCAGTTGGAAACAACAATGCCAGCCAAATGGGATCTCGACGACCAGATTATCTTTATTATTTTGAAAATTTACATTGAAGCTCCCAAGCACCAGCAGAAGTTGTCTTGGTATTCCAGCGCCGTCGAGACCTCATATGCCAGGAACCAGGGGGCCCCTGCTGCAGCTGAAGCCGAGGTCACACCCACAACCCCTGCCGACCAGGAACCCGACGAGGCGGACGACCCCACCTTCCGGGCGCTAGAGCAGGAGGCCAACGCCGCCACAGACAATGCTGACGAAGGCTTGAGGGATGGCGGCGTTATCACCGGGGCGGGACCGTTTGCTACTCCTGCTGCTCTCCAGGACTGCGACGTCCCCAGCTACATCCGCGAACGCCTCATCAGGGAATGGGTCCAAGCCGACAAGCCGACAACATACCTACACAATGGCCAAACACAGTGAACCGGCTACTGTGGAGGAAGCCTCCGCATTTCGAGGGATGCATAGCACTGTATATATAAAGATACCTAGGCTGAGTATCGCTTTGGACAAGTAAGCGGGCATGATCGCCGAAAGTGGGCCCGGATATGGGTGACCAGACTCCTTGGAGTGAGAAAGATGCGATAAAAAGGACAACGCTCCATAGATTGAACGCCGTATTGTGCAGAGATGTGAGAGACGTAGGCATCAATACCAAGATTGTCCATACCCGGGCATGCCCAGGCAAGTAACATATTTGCACTTATCGGTAAG	CTTACCGATAAGTGCAAATATGTTACTTGCCTGGGCATGCCCGGGTATGGACAATCTTGGTATTGATGCCTACGTCTCTCACATCTCTGCACAATACGGCGTTCAATCTATGGAGCGTTGTCCTTTTTATCGCATCTTTCTCACTCCAAGGAGTCTGGTCACCCATATCCGGGCCCACTTTCGGCGATCATGCCCGCTTACTTGTCCAAAGCGATACTCAGCCTAGGTATCTTTATATATACAGTGCTATGCATCCCTCGAAATGCGGAGGCTTCCTCCACAGTAGCCGGTTCACTGTGTTTGGCCATTGTGTAGGTATGTTGTCGGCTTGTCGGCTTGGACCCATTCCCTGATGAGGCGTTCGCGGATGTAGCTGGGGACGTCGCAGTCCTGGAGAGCAGCAGGAGTAGCAAACGGTCCCGCCCCGGTGATAACGCCGCCATCCCTCAAGCCTTCGTCAGCATTGTCTGTGGCGGCGTTGGCCTCCTGCTCTAGCGCCCGGAAGGTGGGGTCGTCCGCCTCGTCGGGTTCCTGGTCGGCAGGGGTTGTGGGTGTGACCTCGGCTTCAGCTGCAGCAGGGGCCCCCTGGTTCCTGGCATATGAGGTCTCGACGGCGCTGGAATACCAAGACAACTTCTGCTGGTGCTTGGGAGCTTCAATGTAAATTTTCAAAATAATAAAGATAATCTGGTCGTCGAGATCCCATTTGGCTGGCATTGTTGTTTCCAACTTTCTCCTT	TCACTGTGTTTGGCCATTGTGTAGGTATGTTGTCGGCTTGTCGGCTTGGACCCATTCCCTGATGAGGCGTTCGCGGATGTAGCTGGGGACGTCGCAGTCCTGGAGAGCAGCAGGAGTAGCAAACGGTCCCGCCCCGGTGATAACGCCGCCATCCCTCAAGCCTTCGTCAGCATTGTCTGTGGCGGCGTTGGCCTCCTGCTCTAGCGCCCGGAAGGTGGGGTCGTCCGCCTCGTCGGGTTCCTGGTCGGCAGGGGTTGTGGGTGTGACCTCGGCTTCAGCTGCAGCAGGGGCCCCCTGGTTCCTGGCATATGAGGTCTCGACGGCGCTGGAATACCAAGACAACTTCTGCTGGTGCTTGGGAGCTTCAATGTAAATTTTCAAAATAATAAAGATAATCTGGTCGTCGAGATCCCATTTGGCTGGCAT	MPAKWDLDDQIIFIILKIYIEAPKHQQKLSWYSSAVETSYARNQGAPAAAEAEVTPTTPADQEPDEADDPTFRALEQEANAATDNADEGLRDGGVITGAGPFATPAALQDCDVPSYIRERLIREWVQADKPTTYLHNGQTQ	common_2_haplotypes
M1400bis_01g001191.1	OG0000488	tig00000001	7944443	7946728	+		hypothetical protein	NA		NA	PF20516		ENOG503P8QB			NA	NA			NA	TTTATATATTTTTGATTCTTGAATTAAAATTCAAAAAGCCAAAAAAAATATTATTAGCTTGTGTTTTGATGCCAAGTTCGTCGGGTGTGGTCTCTGAACCCGTTAACCCTGCAGGCATGTGTCAGCTGCCTCGGCAACCAATATTCCTGCACCTGCTCCGAATCAAATCAACATCATCATTTCTTGTTGTTCCCCAAAAGACCGCAACCACCGCACCCACCATCACACCACCCGCGGCGGCTTCTATCACTCTACGATTACAACTGAGCTCAAGAGGGTCCCCTCCTTTCCATCTCGGATATGCTAAGCAGAGAAACAGAAGCAAGTCCCGGCAGATGACGCCTGACCAGGTTTTCGCCTGGCTCTCCACCCTCCGAGCCGACCATCTCAAGCCCGACTGCAGTGCCGACAAGGACGAAGCTGTGCTCTATAGCCAGCGCAGGAAGAGGAAGATTGGATATGCACCCGAGCTGTCACGGTTTCCCTCGCCACCCTTGTCGTCGTTGTCCGCCGCGGTCATGGACGGAAATGTCGATCCGACAACCGACCTCGAAACCGACGCTGACCAGCAGCACCAGCGCAAGCGAACACGCATCTCAGCAGATGCAGGGACAGACCGACAGCAGCAGGAACCAGAGCTCATCGCCGGGCCTGGCGCCGATACCTCGGACCAGACCCCCCGCGCCCCGCGCGCAAGTCACCAGCACCCTCGGGGCTCGAGCTTCGAGCAGGCGCCGCCGCTGTTTACAAGACCGACAGGATTGTTACCCTCGGCACCCAGTGCCGGCGAACAGGAAGCAGCCTCCACAGATCACACCTCCACCACCACAAGGGACAGCTCGAGGGCAGGCGACAGGCTCGGTAGCGGGGCGGGCAGGAGGCTGTCACCACGCAAGAGACTTCGCGATCTTGCCCTCCAGGACGATGGCATCATCACGAGGACCTTTGACGCGCCTGATGCCGGCTTGGAGATGCCGCTCGCGCTGGATAAGTTCCTTGAAGAGATGATGGACGTCAATAACGGGATCGGCGTTATCTCCAACGGCCGCCGGCCGGAGGTTCAGGCCATGATCGAGTCGTCGGCTGCGAGGACAGACGAGGCAGGCACGTCAGCCCTGGCGCGGCGGCTCCGGCGAGTGCATGACATGCACTATCCGCTCGGTGATACGCAGCAGCAGAGACGAGAAGCACTGGGACCGACACCGTCCGTGGTCGACGCCCTCTCCATTGTTGACGAGGCAGCTGAGTGCGCCGGGCTGGCAGCCGAGGAGGCCATGTGGAACTCGGCTGTGCACTATCCCCTTATGCGGTTGGCACTATATGGCGAGCGACGGCAGGGGCCGGCGTGGCGGCAGCCACGGTGCCCACGCGAGGGCGGCCTCCCCGCGGTCTCTATCAGGCTTGCGCAGTGCACCACCGCTCGCATTACCCGTGAGTACCTGCCCGCAGTCGAAACGTCGGGCAAGCAGGTCGACTTCTGCTTCTATCTGCAGGTAGACGCAGCTGCACAGCAGCGCATCGATGCCGTGCGCGCGTCGCTGCCGCTGCGGTCTATCAACCACACGGGCCTCGAGGGTCTCCTCGCTCGCCCTATTGCCCTTAGCTGCGAGTCTAAGAAGCTCGACTCGGATGGCGGCGCCACGCAGGCCAAGCTCCAGATAGGCCTGTGGCACGCGGCGCAGTGGAAGCTTCTCAAGCGCCTGGCGGCGTCGCCAGGGCAACCGCAGCATGATAATCCTCACGACCATCAACAATCGCAGCCGTCCCGGTCTCAGCAACTACCGGCGTACCTGCCTGCCGTCCTCATTTCTGGTCATGATTGGGCCTTCGCAGCTACAACGCAGCTCCAGGACAGGACGGTAAGGATCCCCATCTGCGCTTTTGCCCAATCTCTATTCCTAAGTGAATGCAGATATGGGCATGCATATCTGGTCCAGCCTGTTAACATGGTACTGCCATAGGTCTTGTGGACAGAGTATCCATTCGGACACACTCGCGACGTGGTTGGTGTTTACAAAATTATCTGCGGCCTGCAGAAGCTGCGATCATGGGCCAGGGATGAGTACTGGCCGTGGTACCGGACACAAGTTCTAGGCTTGTTTGAGTAAATACCTTCGTGTCAACTTCGTTTAGGGGAAAGTAGAGTGTGAAGTACAAGTTTCTCAGCAGGGGCAAGAAAAACCTCATTGTGTCATGGATCCGTTTCTCAAAGTTACGTATCTTTGAGTTGAAACCCCGTATCGACAGGATCATTGTACACACCGTTGCTGTTGAATCTAAGGGATA	TTTATATATTTTTGATTCTTGAATTAAAATTCAAAAAGCCAAAAAAAATATTATTAGCTTGTGTTTTGATGCCAAGTTCGTCGGGTGTGGTCTCTGAACCCGTTAACCCTGCAGGCATGTGTCAGCTGCCTCGGCAACCAATATTCCTGCACCTGCTCCGAATCAAATCAACATCATCATTTCTTGTTGTTCCCCAAAAGACCGCAACCACCGCACCCACCATCACACCACCCGCGGCGGCTTCTATCACTCTACGATTACAACTGAGCTCAAGAGGGTCCCCTCCTTTCCATCTCGGATATGCTAAGCAGAGAAACAGAAGCAAGTCCCGGCAGATGACGCCTGACCAGGTTTTCGCCTGGCTCTCCACCCTCCGAGCCGACCATCTCAAGCCCGACTGCAGTGCCGACAAGGACGAAGCTGTGCTCTATAGCCAGCGCAGGAAGAGGAAGATTGGATATGCACCCGAGCTGTCACGGTTTCCCTCGCCACCCTTGTCGTCGTTGTCCGCCGCGGTCATGGACGGAAATGTCGATCCGACAACCGACCTCGAAACCGACGCTGACCAGCAGCACCAGCGCAAGCGAACACGCATCTCAGCAGATGCAGGGACAGACCGACAGCAGCAGGAACCAGAGCTCATCGCCGGGCCTGGCGCCGATACCTCGGACCAGACCCCCCGCGCCCCGCGCGCAAGTCACCAGCACCCTCGGGGCTCGAGCTTCGAGCAGGCGCCGCCGCTGTTTACAAGACCGACAGGATTGTTACCCTCGGCACCCAGTGCCGGCGAACAGGAAGCAGCCTCCACAGATCACACCTCCACCACCACAAGGGACAGCTCGAGGGCAGGCGACAGGCTCGGTAGCGGGGCGGGCAGGAGGCTGTCACCACGCAAGAGACTTCGCGATCTTGCCCTCCAGGACGATGGCATCATCACGAGGACCTTTGACGCGCCTGATGCCGGCTTGGAGATGCCGCTCGCGCTGGATAAGTTCCTTGAAGAGATGATGGACGTCAATAACGGGATCGGCGTTATCTCCAACGGCCGCCGGCCGGAGGTTCAGGCCATGATCGAGTCGTCGGCTGCGAGGACAGACGAGGCAGGCACGTCAGCCCTGGCGCGGCGGCTCCGGCGAGTGCATGACATGCACTATCCGCTCGGTGATACGCAGCAGCAGAGACGAGAAGCACTGGGACCGACACCGTCCGTGGTCGACGCCCTCTCCATTGTTGACGAGGCAGCTGAGTGCGCCGGGCTGGCAGCCGAGGAGGCCATGTGGAACTCGGCTGTGCACTATCCCCTTATGCGGTTGGCACTATATGGCGAGCGACGGCAGGGGCCGGCGTGGCGGCAGCCACGGTGCCCACGCGAGGGCGGCCTCCCCGCGGTCTCTATCAGGCTTGCGCAGTGCACCACCGCTCGCATTACCCGTGAGTACCTGCCCGCAGTCGAAACGTCGGGCAAGCAGGTCGACTTCTGCTTCTATCTGCAGGTAGACGCAGCTGCACAGCAGCGCATCGATGCCGTGCGCGCGTCGCTGCCGCTGCGGTCTATCAACCACACGGGCCTCGAGGGTCTCCTCGCTCGCCCTATTGCCCTTAGCTGCGAGTCTAAGAAGCTCGACTCGGATGGCGGCGCCACGCAGGCCAAGCTCCAGATAGGCCTGTGGCACGCGGCGCAGTGGAAGCTTCTCAAGCGCCTGGCGGCGTCGCCAGGGCAACCGCAGCATGATAATCCTCACGACCATCAACAATCGCAGCCGTCCCGGTCTCAGCAACTACCGGCGTACCTGCCTGCCGTCCTCATTTCTGGTCATGATTGGGCCTTCGCAGCTACAACGCAGCTCCAGGACAGGACGGTCTTGTGGACAGAGTATCCATTCGGACACACTCGCGACGTGGTTGGTGTTTACAAAATTATCTGCGGCCTGCAGAAGCTGCGATCATGGGCCAGGGATGAGTACTGGCCGTGGTACCGGACACAAGTTCTAGGCTTGTTTGAGTAAATACCTTCGTGTCAACTTCGTTTAGGGGAAAGTAGAGTGTGAAGTACAAGTTTCTCAGCAGGGGCAAGAAAAACCTCATTGTGTCATGGATCCGTTTCTCAAAGTTACGTATCTTTGAGTTGAAACCCCGTATCGACAGGATCATTGTACACACCGTTGCTGTTGAATCTAAGGGATA	ATGCCAAGTTCGTCGGGTGTGGTCTCTGAACCCGTTAACCCTGCAGGCATGTGTCAGCTGCCTCGGCAACCAATATTCCTGCACCTGCTCCGAATCAAATCAACATCATCATTTCTTGTTGTTCCCCAAAAGACCGCAACCACCGCACCCACCATCACACCACCCGCGGCGGCTTCTATCACTCTACGATTACAACTGAGCTCAAGAGGGTCCCCTCCTTTCCATCTCGGATATGCTAAGCAGAGAAACAGAAGCAAGTCCCGGCAGATGACGCCTGACCAGGTTTTCGCCTGGCTCTCCACCCTCCGAGCCGACCATCTCAAGCCCGACTGCAGTGCCGACAAGGACGAAGCTGTGCTCTATAGCCAGCGCAGGAAGAGGAAGATTGGATATGCACCCGAGCTGTCACGGTTTCCCTCGCCACCCTTGTCGTCGTTGTCCGCCGCGGTCATGGACGGAAATGTCGATCCGACAACCGACCTCGAAACCGACGCTGACCAGCAGCACCAGCGCAAGCGAACACGCATCTCAGCAGATGCAGGGACAGACCGACAGCAGCAGGAACCAGAGCTCATCGCCGGGCCTGGCGCCGATACCTCGGACCAGACCCCCCGCGCCCCGCGCGCAAGTCACCAGCACCCTCGGGGCTCGAGCTTCGAGCAGGCGCCGCCGCTGTTTACAAGACCGACAGGATTGTTACCCTCGGCACCCAGTGCCGGCGAACAGGAAGCAGCCTCCACAGATCACACCTCCACCACCACAAGGGACAGCTCGAGGGCAGGCGACAGGCTCGGTAGCGGGGCGGGCAGGAGGCTGTCACCACGCAAGAGACTTCGCGATCTTGCCCTCCAGGACGATGGCATCATCACGAGGACCTTTGACGCGCCTGATGCCGGCTTGGAGATGCCGCTCGCGCTGGATAAGTTCCTTGAAGAGATGATGGACGTCAATAACGGGATCGGCGTTATCTCCAACGGCCGCCGGCCGGAGGTTCAGGCCATGATCGAGTCGTCGGCTGCGAGGACAGACGAGGCAGGCACGTCAGCCCTGGCGCGGCGGCTCCGGCGAGTGCATGACATGCACTATCCGCTCGGTGATACGCAGCAGCAGAGACGAGAAGCACTGGGACCGACACCGTCCGTGGTCGACGCCCTCTCCATTGTTGACGAGGCAGCTGAGTGCGCCGGGCTGGCAGCCGAGGAGGCCATGTGGAACTCGGCTGTGCACTATCCCCTTATGCGGTTGGCACTATATGGCGAGCGACGGCAGGGGCCGGCGTGGCGGCAGCCACGGTGCCCACGCGAGGGCGGCCTCCCCGCGGTCTCTATCAGGCTTGCGCAGTGCACCACCGCTCGCATTACCCGTGAGTACCTGCCCGCAGTCGAAACGTCGGGCAAGCAGGTCGACTTCTGCTTCTATCTGCAGGTAGACGCAGCTGCACAGCAGCGCATCGATGCCGTGCGCGCGTCGCTGCCGCTGCGGTCTATCAACCACACGGGCCTCGAGGGTCTCCTCGCTCGCCCTATTGCCCTTAGCTGCGAGTCTAAGAAGCTCGACTCGGATGGCGGCGCCACGCAGGCCAAGCTCCAGATAGGCCTGTGGCACGCGGCGCAGTGGAAGCTTCTCAAGCGCCTGGCGGCGTCGCCAGGGCAACCGCAGCATGATAATCCTCACGACCATCAACAATCGCAGCCGTCCCGGTCTCAGCAACTACCGGCGTACCTGCCTGCCGTCCTCATTTCTGGTCATGATTGGGCCTTCGCAGCTACAACGCAGCTCCAGGACAGGACGGTCTTGTGGACAGAGTATCCATTCGGACACACTCGCGACGTGGTTGGTGTTTACAAAATTATCTGCGGCCTGCAGAAGCTGCGATCATGGGCCAGGGATGAGTACTGGCCGTGGTACCGGACACAAGTTCTAGGCTTGTTTGAGTAA	MPSSSGVVSEPVNPAGMCQLPRQPIFLHLLRIKSTSSFLVVPQKTATTAPTITPPAAASITLRLQLSSRGSPPFHLGYAKQRNRSKSRQMTPDQVFAWLSTLRADHLKPDCSADKDEAVLYSQRRKRKIGYAPELSRFPSPPLSSLSAAVMDGNVDPTTDLETDADQQHQRKRTRISADAGTDRQQQEPELIAGPGADTSDQTPRAPRASHQHPRGSSFEQAPPLFTRPTGLLPSAPSAGEQEAASTDHTSTTTRDSSRAGDRLGSGAGRRLSPRKRLRDLALQDDGIITRTFDAPDAGLEMPLALDKFLEEMMDVNNGIGVISNGRRPEVQAMIESSAARTDEAGTSALARRLRRVHDMHYPLGDTQQQRREALGPTPSVVDALSIVDEAAECAGLAAEEAMWNSAVHYPLMRLALYGERRQGPAWRQPRCPREGGLPAVSIRLAQCTTARITREYLPAVETSGKQVDFCFYLQVDAAAQQRIDAVRASLPLRSINHTGLEGLLARPIALSCESKKLDSDGGATQAKLQIGLWHAAQWKLLKRLAASPGQPQHDNPHDHQQSQPSRSQQLPAYLPAVLISGHDWAFAATTQLQDRTVLWTEYPFGHTRDVVGVYKIICGLQKLRSWARDEYWPWYRTQVLGLFE	present_elsewhere_M6697
M1400bis_01g001192.1	OG0011844	tig00000001	7948541	7949832	+		hypothetical protein	NA		NA						NA	NA			NA	GGTAATATCGGAGATTAGAGCGGAATTATCGGAATGCGAAAGAGATCTCCGAGTGCGGCATTTATGCTCAATATATGCTGAGTATCAGTGGATATTGTGTTCTATATATTCAAAATTGCATCGGAGATTGCTAATTTTAGAGTGTTTCTATGTTAAAACTTAGCATAGTTTCAGCATATGCTCAAACTATAAAAGCTGTTATCTCAGTCAACTTAGTATTTTCTACTTATTACTATATGCTAAACATATACTCTGCTTATACAATATCTCAGCTCAATCTCAGCTTATTACATATTCCTATTCTTTTATACAATGTTTTCTCATGCTACTGAGAGTTTTTCTATTGAAATCTCATCTTAATCATTGCAGTTATCACAGTCGAATAATTCTGCTTCAGATTCTGATATGGGGGGTATGATCGGCTCACGCTCAGCATATATTGATCAGATGCCTGGAGCAGATTGTGCTGAAAAAGTTTCTCAATAGCTTAGCTAGGTAAATTATTAATAAAGAAACTAATAAATCATATACTAACTAAGGCTTAGGGAGAGGAATATCTTATGGAAGATGATGAGATCTATGATGTTTGAGATATTCCTTTTGATATATTGCAGAATTTTAGCATGAATAAGATTAGCATCTTATTAAATGCTGCTCGATATATGCTAAGCATATGCTAACTATATATATAGAAGGAGATGAAGCATTTCGGTATTGCTATTAGCTTAAATGGTTTACGAATAATATTAGTATTTGAAGTTCAAGATCATTCTATTTTGCTTGATTATTCTGCTACTAATAAAAAGGGGATTTTGCATATTATACATCTTTCAAAACCTCTTATATTTATAGATTCAGAGTTTAAAGAGATTCAGGAAGCTTTTTATGAAATACAGTCTAAGATAAGTTTGAATCTTTCGCATGAATATATGCTTAGCATATGCTAATACTAGATTTAGATGCAGTTTTCTATGCGCTTCAAACATAATAATAATCATTCTCTGATCAAGATACGTATAAGATGTCTAAAGTAAGTATATTATATTTTCATTACAAGTTCAGTATATGCTAAGTATATAAGATCACCAGAAAGCAAAAATGAAGCAGAAGCATAGCATTCAACTATATATTGCTCTGGAATTCTTCATTGCGAATATGCATATCTACAGCTATTTAATCTATGCGAAGCATATGATTGACCTAGGCTTGGTTCTTTTTCAGAATTATTTCGATAAGCTGAACAAAAGCAACTGAATTCTTTAGTAACTGATTTAATTAAAAAGCGAACTGAA	GTGTTTCTATGTTAAAACTTAGCATAGTTTCAGCATATGCTCAAACTATAAAAGCTGTTATCTCAGTCAACTTATTATCACAGTCGAATAATTCTGCTTCAGATTCTGATATGGGGGGTATGATCGGCTCACGCTCAGCATATATTGATCAGATGCCTGGAGCAGATTGTGCTGAAAAAGGAGAGGAATATCTTATGGAAGATGATGAGATCTATGATAAGGAGATGAAGCATTTCGGTATTGCTATTAGCTTAAATGGTTTACGAATAATATTAGTATTTGAAGTTCAAGATCATTCTATTTTGCTTGATTATTCTGCTACTAATAAAAAGGGGATTTTGCATATTATACATCTTTCAAAACCTCTTATATTTATAGATTCAGAGTTTAAAGAGATTCAGGAAGCTTTTTATGAAATACAGTCTAAGATGCAGTTTTCTATGCGCTTCAAACATAATAATAATCATTCTCTGATCAAGATACGTATAAGATATCACCAGAAAGCAAAAATGAAGCAGAAGCATAGCATTCAACTATATATTGCTCTGGAATTCTTCATTGCGAATATGCATATCTACAGCTATTTAATCTATGCGAAGCATATGATTGACCTAGCGAACTGAA	ATGTTAAAACTTAGCATAGTTTCAGCATATGCTCAAACTATAAAAGCTGTTATCTCAGTCAACTTATTATCACAGTCGAATAATTCTGCTTCAGATTCTGATATGGGGGGTATGATCGGCTCACGCTCAGCATATATTGATCAGATGCCTGGAGCAGATTGTGCTGAAAAAGGAGAGGAATATCTTATGGAAGATGATGAGATCTATGATAAGGAGATGAAGCATTTCGGTATTGCTATTAGCTTAAATGGTTTACGAATAATATTAGTATTTGAAGTTCAAGATCATTCTATTTTGCTTGATTATTCTGCTACTAATAAAAAGGGGATTTTGCATATTATACATCTTTCAAAACCTCTTATATTTATAGATTCAGAGTTTAAAGAGATTCAGGAAGCTTTTTATGAAATACAGTCTAAGATGCAGTTTTCTATGCGCTTCAAACATAATAATAATCATTCTCTGATCAAGATACGTATAAGATATCACCAGAAAGCAAAAATGAAGCAGAAGCATAGCATTCAACTATATATTGCTCTGGAATTCTTCATTGCGAATATGCATATCTACAGCTATTTAATCTATGCGAAGCATATGATTGACCTAGCGAACTGA	MLKLSIVSAYAQTIKAVISVNLLSQSNNSASDSDMGGMIGSRSAYIDQMPGADCAEKGEEYLMEDDEIYDKEMKHFGIAISLNGLRIILVFEVQDHSILLDYSATNKKGILHIIHLSKPLIFIDSEFKEIQEAFYEIQSKMQFSMRFKHNNNHSLIKIRIRYHQKAKMKQKHSIQLYIALEFFIANMHIYSYLIYAKHMIDLAN	present_elsewhere_M6697
M1400bis_01g001194.1	OG0012628	tig00000001	7950478	7950924	+		hypothetical protein	NA		NA						NA	NA			NA	AATCTATGAATATGCTGTATTTAACAAAGCGTAAGTTGAGTATATTCTAAACTTGTTTTAATTAAATATTAATATTTATTAAGCAAATTCATTCTCAGCTCTATTTATTATGAATTACAAGAGAAATATGAATATTACGAAAGCTTACGCCGAATTCATGCTGGGCTTAATCTCGAAGAGAGAATTGTACAGCTTATTCGAAGGCAGCAGCTATTTTATTAGCTTGCTAGATATTCTATTGCTGGTAATATATTCAGAACTTGCATATGCTGAGAATATGCTAACATTGTATTAGATGTATAACGAGAATTCAATCTTAATTGAAGGAAGCTTATTGATGAACAATGAATTCAAGAGATATATTGGTTTGATCAGGATGCTGATTATATTCTCATCATATGCTATATACAAGCTCAAGCTGTATAATGGAAACGCTTAAAGCTAATC	AATCTATGAATATGCTGTATTTAACAAAGCCTCTATTTATTATGAATTACAAGAGAAATATGAATATTACGAAAGCTTACGCCGAATTCATGCTGGGCTTAATCTCGAAGAGAGAATTGTACAGCTTATTCGAAGGCAGCAGCTATTTTATTAGCTTGCTAGATATTCTATTGCTGATGTATAACGAGAATTCAATCTTAATTGAAGGAAGCTTATTGATGAACAATGAATTCAAGAGATATATTGGTTTGATCAGGATGCTGATTATATTCTCATCATATGCTATATACAAGCTCAAGCTGTATAATGGAAACGCTTAAAGCTAATC	ATGAATATGCTGTATTTAACAAAGCCTCTATTTATTATGAATTACAAGAGAAATATGAATATTACGAAAGCTTACGCCGAATTCATGCTGGGCTTAATCTCGAAGAGAGAATTGTACAGCTTATTCGAAGGCAGCAGCTATTTTATTAGCTTGCTAGATATTCTATTGCTGATGTATAACGAGAATTCAATCTTAATTGAAGGAAGCTTATTGATGAACAATGAATTCAAGAGATATATTGGTTTGATCAGGATGCTGATTATATTCTCATCATATGCTATATACAAGCTCAAGCTGTATAATGGAAACGCTTAA	MNMLYLTKPLFIMNYKRNMNITKAYAEFMLGLISKRELYSLFEGSSYFISLLDILLLMYNENSILIEGSLLMNNEFKRYIGLIRMLIIFSSYAIYKLKLYNGNA	absent_M6697
M1400bis_01g001520.1	OG0011847	tig00000001	7952581	7954679	-		hypothetical protein	NA		NA						NA	NA			NA	TATGCAAAGCCTATCCTGCCCACACGCTACATCAACGCATCCAAAATCTCCACTCAATTTTCGCGCTTGCCTTCTCTTCTTCCTTCCTCCACCCACCACTACCATCAACCGAGAGTACGTTTCCCATATCCTATGCATATGCGATAAGCTATTCAACTCAAAGGAAAGGCAGAAGACATATCCTCGAGGCATATGCTAATCATATTTTCAGTCTGCATCGCAATTCGTACCAAGAATGCCAAGGTAAGTGTATGCATGCTTGCTATAGACGCATTGCTTGCTAAGCATATGCCTGGCAGATAGTGATGATCGCTGCTGATTTCAACTCTGTAATGATAACCAATGCTGCTAACCCCTCTGCAGCCGGTTACCACCATGGTAAGCATATGCAACCAAACTTTGGCGCTCTTAGAGTATATACTAAGAGTATACAGGCCCTATCCCCAATAACAACGATAGCTGAATTCCTGATGTTATCCAGAAAGCTCTGGATATGAACTAGCGCTGTGGATACTATAGATCCAGCATATGCTGATAGTTTACTAATGCTATACTTAGGCCCTACTTCTCTAACTATCCAGAATACTGCTAGTAAGCATATCTGCTGACTTCATGCTAAGCATATATTGATAATGCATTCAGACCTCCCCAACAATCCTATCAATTTGTCCAGCATCAACAATCTCGTATAAGTAATAATAGTTCAACCATGCTGAGTATATGCTAACAATATCCAGCTGTAATATCGATCTGAGTAGTAGCTAGATATGTAGCTGTATCTTCGGAGACTAGCCTATTATAAGTTTATGCCTCCAATCTGCAATGCATATACTAACCCTGTTCTAAGTACCGCCATCACCTTCGCATCTACTACCCTGGTGCTGGTTAGTATTCCAATTCCACTTATACTCAGCATATGCTGACTCTGCTCTTGCTCCAGTTACCAACCCTGCTCGTATTAATACAAGTATTGCTAACAACTTCGCTAGCAATAAGTAAGTATCTTCTTTATACATATATAGCATATGCTGATAATGAGTTTAGTGCTCTCAAGCGCTGAGTTCTGACTGATAGCTAGCACAATGCCTGTTACAACTATGAGCTTGGATATGAGATATGCTAAGTGCCTTTTTAGCATATGCTAACCATTATCAGCTGTAGTTCTCACTTTATCGCCTATCTTTGTGATAAAACTGAGCGCATTGCATAAGTATCAACATAGTGTATGTACAGCATATGCTGAGCTAATGCTCTCTCTTTTTTTTTAATCAAAAAGACTCTGCCTTTGCTGCCCAGCATAGCACTCACTTCCACCATTCTGTAAGTCCTCCTCAACTCATATGCTAACTATATATCAGCTATTTATTTATATATATAAGTTGCTACTTAATTCTTTCAAATCATGCTTTTCATCTCATGCTAAGCATATAGCAAAACTACTTCCTCCTCATACTTTCCTACAACCGAACTTCATCTTCCCATCTTGACAATTACAGTCTCAGAGAGAATGCTCATGCTTAGCACATGCTAATAAGCTAGTCTGTTACAATTTACTTGAGATTTTTTTTTTTGCAACTTCTTTTCAGCATATGCTAATATTATATCAGATCCCAGTTGCAGTTGCTGCTCCCACTACTTCTAGTAGCTGCAACGTAAGTATAATATATCTTCAGCATATGCAATATTAATGCTAACTATAGTTTTAGCGCAGCAATCACTCTGGATCTGGATATGACTTTTCCTCTTCTCTAGCACTCAGTTCCTCTTCAACTGGTAAGTAAATAATATATTGAGCATATGCTGAACCAATGTTAATAATATTCAGATGAATGCTGCACTCGTAGTAAACGTATTACCAAAACTAGTAAGTTAATTATTAACTTCTTCTTAGCATATACAGCACTAATACTTTATAGCTGCTAAGAAGAGCTCTGCTGCTAAGCGAGATAATAAAGATGATGCTAAGCAAGATAGCAAGAAGTCTAGTAAGAATATAAAGGATATCCTCTTAGCATATGCACAACTAACGCTCAATAGATGCTCCGATCACCATCCCTTCTAATAGTAACGAGAATGCCTCTGCTATTTGAACTAATGCT	AGCATTAGTTCAAATAGCAGAGGCATTCTCGTTACTATTAGAAGGGATGGTGATCGGAGCATTAGACTTCTTGCTATCTTGCTTAGCATCATCTTTATTATCTCGCTTAGCAGCAGAGCTCTTCTTAGCAGTAGTTTTGGTAATACGTTTACTACGAGTGCAGCATTCATCAGTTGAAGAGGAACTGAGTGCTAGAGAAGAGGAAAAGTCATATCCAGATCCAGAGTGATTGCTGCGGTTGCAGCTACTAGAAGTAGTGGGAGCAGCAACTGCAACTGGGATAGAATGGTGGAAGTGAGTGCTATGCTGGGCAGCAAAGGCAGAGTTACAGTTATTGCTAGCGAAGTTGTTAGCAATACTTGTATTAATACGAGCAGGGTTGGTAACAGCACCAGGGTAGTAGATGCGAAGGTGATGGCGGTAAGTAGCAGTATTCTGGATAGTTAGAGAAGTAGGGCCATGGTGGTAACCGGTATCTTGGCATTCTTGGTACGAATTGCGATGCAGATCTCGGTTGATGGTAGTGGTGGGTGGAGGAAGGAAGAAGAGAAGGCAAGCGCGAAAATTGAGTGGAGATTTTGGATGCGTTGATGTAGCGTGTGGGCAGGATAGGCTTTGCATA	TCAAATAGCAGAGGCATTCTCGTTACTATTAGAAGGGATGGTGATCGGAGCATTAGACTTCTTGCTATCTTGCTTAGCATCATCTTTATTATCTCGCTTAGCAGCAGAGCTCTTCTTAGCAGTAGTTTTGGTAATACGTTTACTACGAGTGCAGCATTCATCAGTTGAAGAGGAACTGAGTGCTAGAGAAGAGGAAAAGTCATATCCAGATCCAGAGTGATTGCTGCGGTTGCAGCTACTAGAAGTAGTGGGAGCAGCAACTGCAACTGGGATAGAATGGTGGAAGTGAGTGCTATGCTGGGCAGCAAAGGCAGAGTTACAGTTATTGCTAGCGAAGTTGTTAGCAATACTTGTATTAATACGAGCAGGGTTGGTAACAGCACCAGGGTAGTAGATGCGAAGGTGATGGCGGTAAGTAGCAGTATTCTGGATAGTTAGAGAAGTAGGGCCATGGTGGTAACCGGTATCTTGGCATTCTTGGTACGAATTGCGATGCAGATCTCGGTTGATGGTAGTGGTGGGTGGAGGAAGGAAGAAGAGAAGGCAAGCGCGAAAATTGAGTGGAGATTTTGGATGCGTTGATGTAGCGTGTGGGCAGGATAGGCTTTGCAT	MQSLSCPHATSTHPKSPLNFRACLLFFLPPPTTTINRDLHRNSYQECQDTGYHHGPTSLTIQNTATYRHHLRIYYPGAVTNPARINTSIANNFASNNCNSAFAAQHSTHFHHSIPVAVAAPTTSSSCNRSNHSGSGYDFSSSLALSSSSTDECCTRSKRITKTTAKKSSAAKRDNKDDAKQDSKKSNAPITIPSNSNENASAI	absent_M6697
M1400bis_01g001196.1	OG0012629	tig00000001	7958858	7960122	+		hypothetical protein	NA		NA						NA	NA			NA	ATTTTAGCATCATTGACTCAATTCGCTCAGAGGTTCACATTTTCAGCCTGCTATTACAATCTTCGCGAACCTCACCAAATCTCTGCAAATTATATCAATCCTTGTTGTTAGATTGGGTAGCAGCAATATCGAATTGTATACCCTACAATAGTCATGTCGTTCATACTATTCCTCTTAGCAATATATACCCCTGTGCGCGACCAAGTTTTTATAGAGCTTAGCTTTCGTGATGCTCTCGCCCTGGCTTCAGCTACTGCGCTGTGCTCAGTCTCATACTGTGAGAGGGCTCGGGTACCATATCCGAGCATCTCCGACCGCGCACGGATGTATCATGTCCTACACAGGTATACTAGTCTCTCGTTAAGGTCGCGGATGAACACATGTGGCCTGATTCCCGGAAGAGACACTGTAACCGCTGCTATAACCTATCTAGAGAGCCTTGCATTCAGCATGATATCTGGAAACGGTTTTCTGTGCATGCTCCGTACTGAGACAAATATTGAACATATTCCCGTTTTCAAATATGGGAAAGCCATACCAGGCCCTTCCCTACTGATTTCATATTGGCCAAATGTAATTTACTCTGAAGTATACAAAGGTGTTACTAAATCCACAGCAGTGCTTACGGAGTATCAGAGGTTCATAATGGACAATATTATTCTTGGCATAAAATTGTTAACAGCAGTTATCGATATACGGGGCCTAGTTGTGGTCCTAGGTCTCCGGGGCTGCTCTTATCGCTATATATTGGACGTAGGAATCATCCGGCCTCCACCTAAGAAGTTTGCAGAACATAGCCGCAATTATAGAGTGTTCTATTTAATATTGGATACTGCTGGGCCGTACAAGTTCCTGGCACACGAACTGTTCAACAGCGAAGGAATTGAGCACTTTTCACTACAGGGCCTAGCACTTAATCAACAAACGATATCTGTGAGGTATATTGAGAGCAGAGTACATAAGGCAACTCAGGAATTACTTGCCGAGGCTTGGTAGTATATGCATTGGGTTAAATTGACTTTGGGACATCCTTCTTACCAGGATTCCATTCAAGTTAGTCAAGCTACGCCGGACTTTTTAAGTATTAATTTACCCGACGACTGCACTGATCAGATTTAGCTAGACGACCGAGTGCTAGGACTGTACCTTCTTTGTAGAATATAGACAGATAACAAAAATGTGAACAAAACGTTCGTTTCTTTGCATATGCATCAACTTCCCAGTTCAGCTGCGTGCGATATGCCTCTCTAAGCATGCTCAGATGG	ATTTTAGCATCATTGACTCAATTCGCTCAGAGGTTCACATTTTCAGCCTGCTATTACAATCTTCGCGAACCTCACCAAATCTCTGCAAATTATATCAATCCTTGTTGTTAGATTGGGTAGCAGCAATATCGAATTGTATACCCTACAATAGTCATGTCGTTCATACTATTCCTCTTAGCAATATATACCCCTGTGCGCGACCAAGTTTTTATAGAGCTTAGCTTTCGTGATGCTCTCGCCCTGGCTTCAGCTACTGCGCTGTGCTCAGTCTCATACTGTGAGAGGGCTCGGGTACCATATCCGAGCATCTCCGACCGCGCACGGATGTATCATGTCCTACACAGGTATACTAGTCTCTCGTTAAGGTCGCGGATGAACACATGTGGCCTGATTCCCGGAAGAGACACTGTAACCGCTGCTATAACCTATCTAGAGAGCCTTGCATTCAGCATGATATCTGGAAACGGTTTTCTGTGCATGCTCCGTACTGAGACAAATATTGAACATATTCCCGTTTTCAAATATGGGAAAGCCATACCAGGCCCTTCCCTACTGATTTCATATTGGCCAAATGTAATTTACTCTGAAGTATACAAAGGTGTTACTAAATCCACAGCAGTGCTTACGGAGTATCAGAGGTTCATAATGGACAATATTATTCTTGGCATAAAATTGTTAACAGCAGTTATCGATATACGGGGCCTAGTTGTGGTCCTAGGTCTCCGGGGCTGCTCTTATCGCTATATATTGGACGTAGGAATCATCCGGCCTCCACCTAAGAAGTTTGCAGAACATAGCCGCAATTATAGAGTGTTCTATTTAATATTGGATACTGCTGGGCCGTACAAGTTCCTGGCACACGAACTGTTCAACAGCGAAGGAATTGAGCACTTTTCACTACAGGGCCTAGCACTTAATCAACAAACGATATCTGTGAGGTATATTGAGAGCAGAGTACATAAGGCAACTCAGGAATTACTTGCCGAGGCTTGGTAGTATATGCATTGGGTTAAATTGACTTTGGGACATCCTTCTTACCAGGATTCCATTCAAGTTAGTCAAGCTACGCCGGACTTTTTAAGTATTAATTTACCCGACGACTGCACTGATCAGATTTAGCTAGACGACCGAGTGCTAGGACTGTACCTTCTTTGTAGAATATAGACAGATAACAAAAATGTGAACAAAACGTTCGTTTCTTTGCATATGCATCAACTTCCCAGTTCAGCTGCGTGCGATATGCCTCTCTAAGCATGCTCAGATGG	ATGTCGTTCATACTATTCCTCTTAGCAATATATACCCCTGTGCGCGACCAAGTTTTTATAGAGCTTAGCTTTCGTGATGCTCTCGCCCTGGCTTCAGCTACTGCGCTGTGCTCAGTCTCATACTGTGAGAGGGCTCGGGTACCATATCCGAGCATCTCCGACCGCGCACGGATGTATCATGTCCTACACAGGTATACTAGTCTCTCGTTAAGGTCGCGGATGAACACATGTGGCCTGATTCCCGGAAGAGACACTGTAACCGCTGCTATAACCTATCTAGAGAGCCTTGCATTCAGCATGATATCTGGAAACGGTTTTCTGTGCATGCTCCGTACTGAGACAAATATTGAACATATTCCCGTTTTCAAATATGGGAAAGCCATACCAGGCCCTTCCCTACTGATTTCATATTGGCCAAATGTAATTTACTCTGAAGTATACAAAGGTGTTACTAAATCCACAGCAGTGCTTACGGAGTATCAGAGGTTCATAATGGACAATATTATTCTTGGCATAAAATTGTTAACAGCAGTTATCGATATACGGGGCCTAGTTGTGGTCCTAGGTCTCCGGGGCTGCTCTTATCGCTATATATTGGACGTAGGAATCATCCGGCCTCCACCTAAGAAGTTTGCAGAACATAGCCGCAATTATAGAGTGTTCTATTTAATATTGGATACTGCTGGGCCGTACAAGTTCCTGGCACACGAACTGTTCAACAGCGAAGGAATTGAGCACTTTTCACTACAGGGCCTAGCACTTAATCAACAAACGATATCTGTGAGGTATATTGAGAGCAGAGTACATAAGGCAACTCAGGAATTACTTGCCGAGGCTTGGTAG	MSFILFLLAIYTPVRDQVFIELSFRDALALASATALCSVSYCERARVPYPSISDRARMYHVLHRYTSLSLRSRMNTCGLIPGRDTVTAAITYLESLAFSMISGNGFLCMLRTETNIEHIPVFKYGKAIPGPSLLISYWPNVIYSEVYKGVTKSTAVLTEYQRFIMDNIILGIKLLTAVIDIRGLVVVLGLRGCSYRYILDVGIIRPPPKKFAEHSRNYRVFYLILDTAGPYKFLAHELFNSEGIEHFSLQGLALNQQTISVRYIESRVHKATQELLAEAW	absent_M6697
M1400bis_01g001197.1	OG0009866	tig00000001	7961725	7962124	+		hypothetical protein	NA		NA						NA	NA			NA	GCATGCTATGGCTCCTTCTTTTTCACCATCCCGTGGACTATGGCTCATATTCGAACAGATATCCTTTTATAGAGACACAGCATTCAAATGGTATTACACCTGTCACAATATCAAGGTCGACCAAGAAGAAACGCCTAATCTTATGGAGATGAAGCTGCGATTGGATCGAATGGAACATATGTTGGAGATGATTCTTTCGAAATTAGTATGTAATTAGTTGCATTCATATTGAACGCTGCTTACTCTAATTATAGACAGATTCTGAGCCAGATGCAACGTTCGAAGCCTTCACATTGAGCCGACAAGGAGTTGAGAGATAAGATAAATATGCTCTTTAGACGGATATAACTGCCCTGGGACTTGACATTGCGATTCAAATATGCTAGTACTCTTAAATGCT	GCATGCTATGGCTCCTTCTTTTTCACCATCCCGTGGACTATGGCTCATATTCGAACAGATATCCTTTTATAGAGACACAGCATTCAAATGGTATTACACCTGTCACAATATCAAGGTCGACCAAGAAGAAACGCCTAATCTTATGGAGATGAAGCTGCGATTGGATCGAATGGAACATATGTTGGAGATGATTCTTTCGAAATTACCAGATGCAACGTTCGAAGCCTTCACATTGAGCCGACAAGGAGTTGAGAGATAAGATAAATATGCTCTTTAGACGGATATAACTGCCCTGGGACTTGACATTGCGATTCAAATATGCTAGTACTCTTAAATGCT	ATGGCTCCTTCTTTTTCACCATCCCGTGGACTATGGCTCATATTCGAACAGATATCCTTTTATAGAGACACAGCATTCAAATGGTATTACACCTGTCACAATATCAAGGTCGACCAAGAAGAAACGCCTAATCTTATGGAGATGAAGCTGCGATTGGATCGAATGGAACATATGTTGGAGATGATTCTTTCGAAATTACCAGATGCAACGTTCGAAGCCTTCACATTGAGCCGACAAGGAGTTGAGAGATAA	MAPSFSPSRGLWLIFEQISFYRDTAFKWYYTCHNIKVDQEETPNLMEMKLRLDRMEHMLEMILSKLPDATFEAFTLSRQGVER	absent_M6697
M1400bis_01g001519.1	OG0011636	tig00000001	7970221	7970485	-		hypothetical protein	NA	3.6.4.12	NA			ENOG503P64X	L:(L) Replication, recombination and repair		NA	NA			NA	CATGTTGAAAGACAATATATGGGTAGAAGCTGGGCTCGTGGCCGGTGCCATGGGCAATATCTACGACCTTGCTTGGGCTGCAAACACTGAGGATCCGCGGAAGCAGCAGCCCTTTGTTGCCCTCGTCAAGACTGATGGTTATTCTGGGCCCCCTTGCTCCTCAGAGAATCTGGAAATCCCCTCGAAAGTGGTCCCGATCTTCCTAGCATATCGCGAGTTTCTGTTGGATATGAGGACCTATTCAGGCCATACCGTATAGCTGTCT	AGACAGCTATACGGTATGGCCTGAATAGGTCCTCATATCCAACAGAAACTCGCGATATGCTAGGAAGATCGGGACCACTTTCGAGGGGATTTCCAGATTCTCTGAGGAGCAAGGGGGCCCAGAATAACCATCAGTCTTGACGAGGGCAACAAAGGGCTGCTGCTTCCGCGGATCCTCAGTGTTTGCAGCCCAAGCAAGGTCGTAGATATTGCCCATGGCACCGGCCACGAGCCCAGCTTCTACCCATATATTGTCTTTCAACATG	CTATACGGTATGGCCTGAATAGGTCCTCATATCCAACAGAAACTCGCGATATGCTAGGAAGATCGGGACCACTTTCGAGGGGATTTCCAGATTCTCTGAGGAGCAAGGGGGCCCAGAATAACCATCAGTCTTGACGAGGGCAACAAAGGGCTGCTGCTTCCGCGGATCCTCAGTGTTTGCAGCCCAAGCAAGGTCGTAGATATTGCCCATGGCACCGGCCACGAGCCCAGCTTCTACCCATATATTGTCTTTCAACAT	MLKDNIWVEAGLVAGAMGNIYDLAWAANTEDPRKQQPFVALVKTDGYSGPPCSSENLEIPSKVVPIFLAYREFLLDMRTYSGHTV	common_2_haplotypes
M1400bis_01g001199.1	OG0012630	tig00000001	7970482	7970687	+		hypothetical protein	NA	3.5.4.4	NA			ENOG503NWQQ	F:(F) Nucleotide transport and metabolism		NA	NA			NA	CATGACCCAAGCCCTGTACGAAGTACTGAGGCTGACACCCCAGGTCAATGGGCATGCTATGTACTCCTTGCTCGCGAATAACGTACACTGTACAATCAATAGTGATAACGGGATACTCTTCAAGTAAGCCTACATTTCATATCATGCATACAACTCGATAGATATCTCCTGGGCTAATATGCACATTCTCATCAGTTTACGTTAAG	CATGACCCAAGCCCTGTACGAAGTACTGAGGCTGACACCCCAGGTCAATGGGCATGCTATGTACTCCTTGCTCGCGAATAACGTACACTGTACAATCAATAGTGATAACGGGATACTCTTCAATTTACGTTAAG	ATGACCCAAGCCCTGTACGAAGTACTGAGGCTGACACCCCAGGTCAATGGGCATGCTATGTACTCCTTGCTCGCGAATAACGTACACTGTACAATCAATAGTGATAACGGGATACTCTTCAATTTACGTTAA	MTQALYEVLRLTPQVNGHAMYSLLANNVHCTINSDNGILFNLR	absent_M6697
M1400bis_01g001518.1	OG0012661	tig00000001	7971615	7973935	-		hypothetical protein	NA		NA						NA	NA			NA	TTCCCATCCAGCTGCTGAATATGTTTTGGGGGTAATTCTATTATCTTGAGAACAAGCCAGAGGCTGTAAAGATATACTTGCAACCCTAACTTTGACTATGGCAGTCACTAGAGGAGCCAAGAAGGCACAATCAGCAAACCTCGCAGCTGAACCAGTGAATAGTCCTATTCAGCATGCAAACGACCCTGGAAAAACGCCAACCTTCAATCCAAAGAAGCGGAAAAAGCCCGACCAAGAAGATCCTAGCCAGCCCTCAAAGAAAAGAAAGCCAGAAAGCGCCAATGATTCAATCGCTAATCGTTTAATTTTGCCTACAAAACGAAAGAAGCAGAGCAACCTTCACGGTAGCTCAGGAATACAAAATGAGAAGGTTTCTCACGACTTTTCCAAGATGACATTAGCAAAGATATCCGACGATCTCCAAGAATGGATGAAACTAGCTAATACCCAAAAGAAATTAGGACAACCAGTGGAAAATCTCTTTCCCGAGGATGTAGTACTGCAATATATTGAGCTCAATAACCTCCCCAGATTCCGGAAACGCAACAAGCTGTCCGGGAAACTGAAGGAGATACTGCCCTCTCAAGAGGAAATATTCTCAGTAATAAGCAGTCTGACCCAAATGATTTCCTTGTTAAAGGAATGTAACGATGAAAATCAACAACTGAATAACATATCTGCAGCGACCGAAAACCATGAATTAATGGACACCTGGGTAATTGCAGCTATATTCGTCCCATTGCTCAAAGGGCCTAGCGTACTCATGAAGACAGTCCAACAAGCCTTAGAGAAGGAGAAGGAAGAGCAAGCAGCGGCAGGGTCAAGACGCAATATCAATACCGATAGCCGACGTTTCGGGTAAATAAGCCCCAGATAGACATGCAAAGCCTTGTCACCTCCTTGTCGGCTTCGAAAGCCTAGCTGGTGAGCCTATAAGTAGCGTCCCAAAACAGACCCTGATAGCATTATTACTATAAACTCCAGACCAAGAAATATTGTTCAGCTTTTGAGGCGCTGTACTAACCAGATATATTAATTTATACAGGTTTGGTGAATATAATATCCCGGGGTACAAGATCTCTCCCAACCAGATAAGATCAGCCTTCCATACTTGCAACAACCCGCCCGCACATTCTGTCGGGCCAATGAAAAACAGACCAAAATCAGGAGACGGTATGGTTTCTGGCCCCCACAGGCCTGTGGCCACGAGACAAAAGACCTTGAGCCTCAGCGTCAATCATGGCACCCACTTAATGCAGCAGCAGTCTTCCAATGCACTATCAGCCTGGCCAACGGAGGACCGGGGCAGCTTGGAGCCTTTACAATGAGCAACAGGATCAATCGAGGAAATTGACTCGTGCATGGTATCTCCGTTAAATTGTACAGGATCCTCGGAAGGCTTGCATACAGATGACCTAGCTGAACTCCAAATGCCCAGTAAGAATTGTATTAGGTCAGGCTCCGTATCTACGAACCCCAGTCCTGCGGCTGAGAGCACTCCGAGGCTGCAGGTTAGCCAAATTGGCTCTACATTTTCTTCGTCGACCTCTGCCTCTCCCAGCCCGGTACAAGAGTCAGGCCCCTCTGAACAAATCGCTTTTACGTCTCAACTCACACAGTTATGGGAAGCGCTTCGTGCAAGCAAGGGGCGCGCTCGCTCGCTCCTCTTAGAGCGTGACCGTCTTGCCTTAGTGGCTGCCCGTTGGGAAGGCCTATACCAGACTGCGGAAGACAAGGCGGCGGAAGCACACCAGCGGTACCAAGGGCATTTGAAGGAAATGCAACTCAAGCTCACAATGCTTCGCGCCAGATTGAAAGAGTCAGAGGAGCATGCGGGGCAGCGGCAGAGAGAGGTAGAGGAGGAGGCAGCGTCAGACAGACGGGAAGTCGCTTCTCTGGCAGCACGTGGTAAGGAGAGTAGAGCTCGTTTAGAAGAGATTGAGCAGGAGAATAGTGTACTAAAGCAGGAAATTGGTGTGCTTTTGCAGGAGCTGAGGGAGAAGAAAGAGCGGATAGCATTTCTTGAAAGGGAGGTGCGGCATCTGAAGGGACCAGCAGATGGTACTAATGATCAGTACTGTCCACGAGAGGTGAGTTCAGAATGGAGGGCTTAAAGTGCAGTTAATCAAGATGAGGAGAGCTCAAAGGAAGAGAGCGATATCGAATTAGTTAATAATGAAGAGGATTGCATCATGGTGGGTGAATAGAGTGAGAAATATATATATATATATATATATATATGTGGTGTATCGGATCTGAGGTGCCGAACCCCCCCCCCCCCCCGGGGCAACTTAATAGCTCGCAGGTTCGTCTGTGTTGAT	ATCAACACAGACGAACCATGATGCAATCCTCTTCATTATTAACTAATTCGATATCGCTCTCTTCCTCTCGTGGACAGTACTGATCATTAGTACCATCTGCTGGTCCCTTCAGATGCCGCACCTCCCTTTCAAGAAATGCTATCCGCTCTTTCTTCTCCCTCAGCTCCTGCAAAAGCACACCAATTTCCTGCTTTAGTACACTATTCTCCTGCTCAATCTCTTCTAAACGAGCTCTACTCTCCTTACCACGTGCTGCCAGAGAAGCGACTTCCCGTCTGTCTGACGCTGCCTCCTCCTCTACCTCTCTCTGCCGCTGCCCCGCATGCTCCTCTGACTCTTTCAATCTGGCGCGAAGCATTGTGAGCTTGAGTTGCATTTCCTTCAAATGCCCTTGGTACCGCTGGTGTGCTTCCGCCGCCTTGTCTTCCGCAGTCTGGTATAGGCCTTCCCAACGGGCAGCCACTAAGGCAAGACGGTCACGCTCTAAGAGGAGCGAGCGAGCGCGCCCCTTGCTTGCACGAAGCGCTTCCCATAACTGTGTGAGTTGAGACGTAAAAGCGATTTGTTCAGAGGGGCCTGACTCTTGTACCGGGCTGGGAGAGGCAGAGGTCGACGAAGAAAATGTAGAGCCAATTTGGCTAACCTGCAGCCTCGGAGTGCTCTCAGCCGCAGGACTGGGGTTCGTAGATACGGAGCCTGACCTAATACAATTCTTACTGGGCATTTGGAGTTCAGCTAGGTCATCTGTATGCAAGCCTTCCGAGGATCCCCGGTCCTCCGTTGGCCAGGCTGATAGTGCATTGGAAGACTGCTGCTGCATTAAGTGGGTGCCATGATTGACGCTGAGGCTCAAGGTCTTTTGTCTCGTGGCCACAGGCCTGTGGGGGCCAGAAACCATACCGTCTCCTGATTTTGGTCTGTTTTTCATTGGCCCGACAGAATGTGCGGGCGGGTTGTTGCAAGTATGGAAGGCTGATCTTATCTGGTTGGGAGAGATCTTGTACCCCGGGATATTATATTCACCAAACCCGAAACGTCGGCTATCGGTATTGATATTGCGTCTTGACCCTGCCGCTGCTTGCTCTTCCTTCTCCTTCTCTAAGGCTTGTTGGACTGTCTTCATGAGTACGCTAGGCCCTTTGAGCAATGGGACGAATATAGCTGCAATTACCCAGGTGTCCATTAATTCATGGTTTTCGGTCGCTGCAGATATGTTATTCAGTTGTTGATTTTCATCGTTACATTCCTTTAACAAGGAAATCATTTGGGTCAGACTGCTTATTACTGAGAATATTTCCTCTTGAGAGGGCAGTATCTCCTTCAGTTTCCCGGACAGCTTGTTGCGTTTCCGGAATCTGGGGAGGTTATTGAGCTCAATATATTGCAGTACTACATCCTCGGGAAAGAGATTTTCCACTGGTTGTCCTAATTTCTTTTGGGTATTAGCTAGTTTCATCCATTCTTGGAGATCGTCGGATATCTTTGCTAATGTCATCTTGGAAAAGTCGTGAGAAACCTTCTCATTTTGTATTCCTGAGCTACCGTGAAGGTTGCTCTGCTTCTTTCGTTTTGTAGGCAAAATTAAACGATTAGCGATTGAATCATTGGCGCTTTCTGGCTTTCTTTTCTTTGAGGGCTGGCTAGGATCTTCTTGGTCGGGCTTTTTCCGCTTCTTTGGATTGAAGGTTGGCGTTTTTCCAGGGTCGTTTGCATGCTGAATAGGACTATTCACTGGTTCAGCTGCGAGGTTTGCTGATTGTGCCTTCTTGGCTCCTCTAGTGACTGCCATAGTCAAAGTTAGGGTTGCAAGTATATCTTTACAGCCTCTGGCTTGTTCTCAAGATAATAGAATTACCCCCAAAACATATTCAGCAGCTGGATGGGAA	TCAACACAGACGAACCATGATGCAATCCTCTTCATTATTAACTAATTCGATATCGCTCTCTTCCTCTCGTGGACAGTACTGATCATTAGTACCATCTGCTGGTCCCTTCAGATGCCGCACCTCCCTTTCAAGAAATGCTATCCGCTCTTTCTTCTCCCTCAGCTCCTGCAAAAGCACACCAATTTCCTGCTTTAGTACACTATTCTCCTGCTCAATCTCTTCTAAACGAGCTCTACTCTCCTTACCACGTGCTGCCAGAGAAGCGACTTCCCGTCTGTCTGACGCTGCCTCCTCCTCTACCTCTCTCTGCCGCTGCCCCGCATGCTCCTCTGACTCTTTCAATCTGGCGCGAAGCATTGTGAGCTTGAGTTGCATTTCCTTCAAATGCCCTTGGTACCGCTGGTGTGCTTCCGCCGCCTTGTCTTCCGCAGTCTGGTATAGGCCTTCCCAACGGGCAGCCACTAAGGCAAGACGGTCACGCTCTAAGAGGAGCGAGCGAGCGCGCCCCTTGCTTGCACGAAGCGCTTCCCATAACTGTGTGAGTTGAGACGTAAAAGCGATTTGTTCAGAGGGGCCTGACTCTTGTACCGGGCTGGGAGAGGCAGAGGTCGACGAAGAAAATGTAGAGCCAATTTGGCTAACCTGCAGCCTCGGAGTGCTCTCAGCCGCAGGACTGGGGTTCGTAGATACGGAGCCTGACCTAATACAATTCTTACTGGGCATTTGGAGTTCAGCTAGGTCATCTGTATGCAAGCCTTCCGAGGATCCCCGGTCCTCCGTTGGCCAGGCTGATAGTGCATTGGAAGACTGCTGCTGCATTAAGTGGGTGCCATGATTGACGCTGAGGCTCAAGGTCTTTTGTCTCGTGGCCACAGGCCTGTGGGGGCCAGAAACCATACCGTCTCCTGATTTTGGTCTGTTTTTCATTGGCCCGACAGAATGTGCGGGCGGGTTGTTGCAAGTATGGAAGGCTGATCTTATCTGGTTGGGAGAGATCTTGTACCCCGGGATATTATATTCACCAAACCCGAAACGTCGGCTATCGGTATTGATATTGCGTCTTGACCCTGCCGCTGCTTGCTCTTCCTTCTCCTTCTCTAAGGCTTGTTGGACTGTCTTCATGAGTACGCTAGGCCCTTTGAGCAATGGGACGAATATAGCTGCAATTACCCAGGTGTCCATTAATTCATGGTTTTCGGTCGCTGCAGATATGTTATTCAGTTGTTGATTTTCATCGTTACATTCCTTTAACAAGGAAATCATTTGGGTCAGACTGCTTATTACTGAGAATATTTCCTCTTGAGAGGGCAGTATCTCCTTCAGTTTCCCGGACAGCTTGTTGCGTTTCCGGAATCTGGGGAGGTTATTGAGCTCAATATATTGCAGTACTACATCCTCGGGAAAGAGATTTTCCACTGGTTGTCCTAATTTCTTTTGGGTATTAGCTAGTTTCATCCATTCTTGGAGATCGTCGGATATCTTTGCTAATGTCATCTTGGAAAAGTCGTGAGAAACCTTCTCATTTTGTATTCCTGAGCTACCGTGAAGGTTGCTCTGCTTCTTTCGTTTTGTAGGCAAAATTAAACGATTAGCGATTGAATCATTGGCGCTTTCTGGCTTTCTTTTCTTTGAGGGCTGGCTAGGATCTTCTTGGTCGGGCTTTTTCCGCTTCTTTGGATTGAAGGTTGGCGTTTTTCCAGGGTCGTTTGCATGCTGAATAGGACTATTCACTGGTTCAGCTGCGAGGTTTGCTGATTGTGCCTTCTTGGCTCCTCTAGTGACTGCCAT	MAVTRGAKKAQSANLAAEPVNSPIQHANDPGKTPTFNPKKRKKPDQEDPSQPSKKRKPESANDSIANRLILPTKRKKQSNLHGSSGIQNEKVSHDFSKMTLAKISDDLQEWMKLANTQKKLGQPVENLFPEDVVLQYIELNNLPRFRKRNKLSGKLKEILPSQEEIFSVISSLTQMISLLKECNDENQQLNNISAATENHELMDTWVIAAIFVPLLKGPSVLMKTVQQALEKEKEEQAAAGSRRNINTDSRRFGFGEYNIPGYKISPNQIRSAFHTCNNPPAHSVGPMKNRPKSGDGMVSGPHRPVATRQKTLSLSVNHGTHLMQQQSSNALSAWPTEDRGSSEGLHTDDLAELQMPSKNCIRSGSVSTNPSPAAESTPRLQVSQIGSTFSSSTSASPSPVQESGPSEQIAFTSQLTQLWEALRASKGRARSLLLERDRLALVAARWEGLYQTAEDKAAEAHQRYQGHLKEMQLKLTMLRARLKESEEHAGQRQREVEEEAASDRREVASLAARGKESRARLEEIEQENSVLKQEIGVLLQELREKKERIAFLEREVRHLKGPADGTNDQYCPREEESDIELVNNEEDCIMVRLC	absent_M6697
M1400bis_01g001200.1	OG0000691	tig00000001	7974592	7975883	+		hypothetical protein	NA		NA						NA	NA			NA	CCAAGCAATACAGGATTTGACTTCCTTTGGTTCTCAAAAAGCTATATAGTTCAGGCAATCAGGTCAAAGAGCGATAAACTATATTAGCAAATTGTATAACAAAATCCTTCCAAGATGTTCTTGATCGTACCCCTTGTGTTCTTGCTCCAAACATGCGTTGCAACCTTATGTATCACAAATCCGCCGTTGTTTATTCATCCCGGAAAACTTATTACAGTCGAGTACAAAAAAGTCCTTTCCGTCCTTACATATATGCAGGAAGCTAATGATCACTCAACAGTATATCAAGCCCTTGTTAGCTGGAATGTAATGCGACTCTTACCGTCCATAATTCCGCTTATAGTCCTGTTCAATACGGGTTTGTACAAGAGAATTGCTCAGATGATAGCTTTATAATCCCTTATGATGCTCTCAGTGGGGATACAGATATTGCTTGGTTCGTATACTGAAAGCTTTTCCTTTCTTTACTGGTGCACTGGGGCTAACAAACTAGGTGGTGTGCTGGCAATGAAATCTGTGCTTCTGTAGTTATTTATAGAGGCGCGCCGAGAAGTTCTGGTACAAACCTGTATTCGACATCAATCTCCCCCAACCAGCGGCAGTCTCTTTCGCAGTCTACCTACCGATTGATCTCTGGATCCGGGGGCCGGACAGGCTCCGTGCCCCTTTCGACCTTATCCTCAATCCAGTCAGCAGTTCAATCCAACAATTCCTGGGACTATACCGGATCTTCTTCGTCATTTCCTACTACCCGACTAATCACCCAATCCTACGAATTCTCGGTCTCCTCTAAGCTCCCTTTGTCAACATCTGCGGTCCAGTATACAGCTAAATGCGGAATATCGTCCGCAGTTCGAGCCTCGTCTACAACATCATTGCTCACAGCATCCTCAGCAGAGTCCACTCCTCAGACGTCAGCTGCAGATATAACAGCAAGCAGTTCCCCCTGCACTTACCAAGCTGCGAGTCCTGATACGGGCATCAGTCAAGACGGATGTGTCTGCGGCGGAACAATTACATATCCGCTGCCCGTATATACATCAGGATCAAGCACTTTTGCCGTACCATCCTGTGACTACACAGACGCTCCAAGCTAAACAAGCCTGCTTGCGATAGGAGAGACATGGACGAAGGATTGCGTAGTATGCTTCCAGACAGGGGTTGCTAATCCAGCATCATGTACAACCATAACATCCTGTGATGGAGCTACGAGTCCCACAACGGCATAATCCATGCGACCTATGCTACTATATATTTTTTCAGAAACCAGATAGCAATTGTGGATTATACGA	CCAAGCAATACAGGATTTGACTTCCTTTGGTTCTCAAAAAGCTATATAGTTCAGGCAATCAGGTCAAAGAGCGATAAACTATATTAGCAAATTGTATAACAAAATCCTTCCAAGATGTTCTTGATCGTACCCCTTGTGTTCTTGCTCCAAACATGCGTTGCAACCTTATGTATCACAAATCCGCCGTTGTTTATTCATCCCGGAAAACTTATTACAGTCGATCCTGTTCAATACGGGTTTGTACAAGAGAATTGCTCAGATGATAGCTTTATAATCCCTTATGATGCTCTCAGTGGGGATACAGATATTGCTTGGTGGTGTGCTGGCAATGAAATCTGTGCTTCTGTAGTTATTTATAGAGGCGCGCCGAGAAGTTCTGGTACAAACCTGTATTCGACATCAATCTCCCCCAACCAGCGGCAGTCTCTTTCGCAGTCTACCTACCGATTGATCTCTGGATCCGGGGGCCGGACAGGCTCCGTGCCCCTTTCGACCTTATCCTCAATCCAGTCAGCAGTTCAATCCAACAATTCCTGGGACTATACCGGATCTTCTTCGTCATTTCCTACTACCCGACTAATCACCCAATCCTACGAATTCTCGGTCTCCTCTAAGCTCCCTTTGTCAACATCTGCGGTCCAGTATACAGCTAAATGCGGAATATCGTCCGCAGTTCGAGCCTCGTCTACAACATCATTGCTCACAGCATCCTCAGCAGAGTCCACTCCTCAGACGTCAGCTGCAGATATAACAGCAAGCAGTTCCCCCTGCACTTACCAAGCTGCGAGTCCTGATACGGGCATCAGTCAAGACGGATGTGTCTGCGGCGGAACAATTACATATCCGCTGCCCGTATATACATCAGGATCAAGCACTTTTGCCGTACCATCCTGTGACTACACAGACGCTCCAAGCTAAACAAGCCTGCTTGCGATAGGAGAGACATGGACGAAGGATTGCGTAGTATGCTTCCAGACAGGGGTTGCTAATCCAGCATCATGTACAACCATAACATCCTGTGATGGAGCTACGAGTCCCACAACGGCATAATCCATGCGACCTATGCTACTATATATTTTTTCAGAAACCAGATAGCAATTGTGGATTATACGA	ATGTTCTTGATCGTACCCCTTGTGTTCTTGCTCCAAACATGCGTTGCAACCTTATGTATCACAAATCCGCCGTTGTTTATTCATCCCGGAAAACTTATTACAGTCGATCCTGTTCAATACGGGTTTGTACAAGAGAATTGCTCAGATGATAGCTTTATAATCCCTTATGATGCTCTCAGTGGGGATACAGATATTGCTTGGTGGTGTGCTGGCAATGAAATCTGTGCTTCTGTAGTTATTTATAGAGGCGCGCCGAGAAGTTCTGGTACAAACCTGTATTCGACATCAATCTCCCCCAACCAGCGGCAGTCTCTTTCGCAGTCTACCTACCGATTGATCTCTGGATCCGGGGGCCGGACAGGCTCCGTGCCCCTTTCGACCTTATCCTCAATCCAGTCAGCAGTTCAATCCAACAATTCCTGGGACTATACCGGATCTTCTTCGTCATTTCCTACTACCCGACTAATCACCCAATCCTACGAATTCTCGGTCTCCTCTAAGCTCCCTTTGTCAACATCTGCGGTCCAGTATACAGCTAAATGCGGAATATCGTCCGCAGTTCGAGCCTCGTCTACAACATCATTGCTCACAGCATCCTCAGCAGAGTCCACTCCTCAGACGTCAGCTGCAGATATAACAGCAAGCAGTTCCCCCTGCACTTACCAAGCTGCGAGTCCTGATACGGGCATCAGTCAAGACGGATGTGTCTGCGGCGGAACAATTACATATCCGCTGCCCGTATATACATCAGGATCAAGCACTTTTGCCGTACCATCCTGTGACTACACAGACGCTCCAAGCTAA	MFLIVPLVFLLQTCVATLCITNPPLFIHPGKLITVDPVQYGFVQENCSDDSFIIPYDALSGDTDIAWWCAGNEICASVVIYRGAPRSSGTNLYSTSISPNQRQSLSQSTYRLISGSGGRTGSVPLSTLSSIQSAVQSNNSWDYTGSSSSFPTTRLITQSYEFSVSSKLPLSTSAVQYTAKCGISSAVRASSTTSLLTASSAESTPQTSAADITASSSPCTYQAASPDTGISQDGCVCGGTITYPLPVYTSGSSTFAVPSCDYTDAPS	present_elsewhere_M6697
M1400bis_01g001517.1	OG0000184	tig00000001	7976829	7978312	-	LKH1_4	serine threonine protein kinase CMGC group	NA	2.7.12.1	NA	PF00069	IPR000719 Protein kinase domain													present_elsewhere_M6697
M1400bis_01g001516.1	OG0012660	tig00000001	7978575	7979594	-	LKH1_3	serine threonine protein kinase CMGC group	NA	2.7.12.1	NA			ENOG503NUFQ	T:(T) Signal transduction mechanisms		NA	NA			NA	AAAGATTTCCAAAAAAGGTCTAGTCCCAGATATAAATCATTAGCTATTTATGTCTCCCCGAATATCGCTTGGAGGAAACAATCACTATATATCGACTTTTCTTATGACCACTACAACCTCTGTTCCTACTGCCATTGCATCGTTCTCAACTTTGCTTCACTCTCCTCGGCGGCAGCAATTCTGAGCGGTGCCTCGTTATATCCCATCTCAGCGTCGAATTCGAAATATACTTCCTGGTCAAGTACACAGGACTTCTCCAGCAATATTGATAGGTCTTCATTGTTCAGCAACTCCTTGGCCCGTTCTCAGCAGCAAGAGTTAAGCAACCAGCGGGCTATTATCGAACAGGAGTTATACTGTTGTGGTCCCCTAGACTATTGCTAAATCCTCTCGGGCTCACTCATCCTCTAACATGAAGAAGAGACGAGATGGCCCTGTTGACTGGAAGAAGTTTTATGGCAGCCAGCCGCCTAAGGAGATCATCATCATTGACGACACCCCTGTGCCCGACGGCAGTGTCACAGTCTCTACCGTCTCCAACTCACAACAGACGCCGGAAAATGGCAGTGCTGCCCACGGCTACGCTAACGGTACCACTACCAGTGATGGCGCCGCTGCCGCCCCTGTGAGAGCCAATAAATCTTTCGCTCAGCGTATCCCCAAGCGGCGGAAGCGAGACGACGATATTCCCGCCACCCTGTGCGCCCGCTATCGCCCTGTCCACCATAGCAGCCTGAACTCGACCACGACCCCTTGGCAGCAGAGCGGGACCCCTTCAGGCATGGCCAACTCCTCCAGCGGCCGCACTGACTCTGCCATTCATACTATCGCTGCCACCTCTCTCGAGTCCTGGTCTTCGAATAGTCAATATGACGACGATACCCAGCCAGTCCAGAAGAGGAAGCAGGCCAGATAGCAGGTTACTTACCTATGGGGTCAAATGTAGGGAGAACGCCATCCTCAGTCAAAATTCCTCCAGCTACTAGCCTCCACCCTACCCACCCAAGAAGGTAGGCGAGA	TCTGCTATCTGGCCTGCTTCCTCTTCTGGACTGGCTGGGTATCGTCGTCATATTGACTATTCGAAGACCAGGACTCGAGAGAGGTGGCAGCGATAGTATGAATGGCAGAGTCAGTGCGGCCGCTGGAGGAGTTGGCCATGCCTGAAGGGGTCCCGCTCTGCTGCCAAGGGGTCGTGGTCGAGTTCAGGCTGCTATGGTGGACAGGGCGATAGCGGGCGCACAGGGTGGCGGGAATATCGTCGTCTCGCTTCCGCCGCTTGGGGATACGCTGAGCGAAAGATTTATTGGCTCTCACAGGGGCGGCAGCGGCGCCATCACTGGTAGTGGTACCGTTAGCGTAGCCGTGGGCAGCACTGCCATTTTCCGGCGTCTGTTGTGAGTTGGAGACGGTAGAGACTGTGACACTGCCGTCGGGCACAGGGGTGTCGTCAATGATGATGATCTCCTTAGGCGGCTGGCTGCCATAAAACTTCTTCCAGTCAACAGGGCCATCTCGTCTCTTCTTCATGTTAGAGGATGAGTGAGCCCGAGAGGATTTAGCAATAGTCTAGGGGACCACAACAGTATAACTCCTGTTCGATAATAGCCCGCTGGTTGCTTAACTCTTGCTGCTGAGAACGGGCCAAGGAGTTGCTGAACAATGAAGACCTATCAATATTGCTGGAGAAGTCCTGTGTACTTGACCAGGAAGTATATTTCGAATTCGACGCTGAGATGGGATATAACGAGGCACCGCTCAGAATTGCTGCCGCCGAGGAGAGTGAAGCAAAGTTGAGAACGATGCAATGGCAGTAGGAACAGAGGTTGTAGTGGTCATAAGAAAAGTCGATATATAGTGATTGTTTCCTCCAAGCGATATTCGGGGAGACATAAATAGCTAATGATTTATATCTGGGACTAGACCTTTTTTGGAAATCTTT	CTATCTGGCCTGCTTCCTCTTCTGGACTGGCTGGGTATCGTCGTCATATTGACTATTCGAAGACCAGGACTCGAGAGAGGTGGCAGCGATAGTATGAATGGCAGAGTCAGTGCGGCCGCTGGAGGAGTTGGCCATGCCTGAAGGGGTCCCGCTCTGCTGCCAAGGGGTCGTGGTCGAGTTCAGGCTGCTATGGTGGACAGGGCGATAGCGGGCGCACAGGGTGGCGGGAATATCGTCGTCTCGCTTCCGCCGCTTGGGGATACGCTGAGCGAAAGATTTATTGGCTCTCACAGGGGCGGCAGCGGCGCCATCACTGGTAGTGGTACCGTTAGCGTAGCCGTGGGCAGCACTGCCATTTTCCGGCGTCTGTTGTGAGTTGGAGACGGTAGAGACTGTGACACTGCCGTCGGGCACAGGGGTGTCGTCAATGATGATGATCTCCTTAGGCGGCTGGCTGCCATAAAACTTCTTCCAGTCAACAGGGCCATCTCGTCTCTTCTTCAT	MKKRRDGPVDWKKFYGSQPPKEIIIIDDTPVPDGSVTVSTVSNSQQTPENGSAAHGYANGTTTSDGAAAAPVRANKSFAQRIPKRRKRDDDIPATLCARYRPVHHSSLNSTTTPWQQSGTPSGMANSSSGRTDSAIHTIAATSLESWSSNSQYDDDTQPVQKRKQAR	absent_M6697
M1400bis_01g001202.1	OG0012631	tig00000001	7982088	7984154	+		hypothetical protein	NA		NA			ENOG503NWSN	S:(S) Function unknown		NA	NA			NA	TAGTAAACTTCACTTGGTCGGATTCTTGTAATACTACTGAATCCAGCTCGGAAAGCTGGCTAAATCACCGTTGCTAATACGGCCTATCCGTCAATTGCTTCTCGGGACAACAGCGCGTCCCTACGATCTCGCTGTCAACGCAGACGAGCCTGCGAGCTAGGATCAAGGCATGGTTTTCCACTACTTCATTTACGGTACCGCTTATTGCTGACTCCGGCTCTGTCGGCCGCCGCGGCAGGCCTATTTGGTACCCGTAGAAGCGCTCTTCGATATCATGAGTACTAACATGCCTATGGTCCCCGGGGCTCCGGTTGGTGCTGGCATGCCCATGATGGCCAACAGCGGTGTGGCTCCTCCGACCCGGCCCGGACCTCAGCAGCCGAGCGAGGCCAACAAGCACCTGTTGAACACCTACATCTACGAGTACTTTCTGCGCAACGACATGGTTGAGTGCGCGCGCGCGCTACTGGGATCTGACCCTAGATCAAGGTCCAGGATTACCCAAATGCCCGTCGCGACGAGAAGCGACACCTCGCTATCAGCAGTACTAGAGATTTCACGAATATCGACAATGAGGACGGTATTGATGCTAAGGGCCCTAAGAACTTACCTCAGCCTTTCATCCCTAACCCAAGTTTAGACAACTCTTTCTTATACGAGTGGTTCTGCTTGTTCTGGGATATGTTCAACGCTCAGAAGGGCAAGAGCGCCAATGTGCAGGTCAACTCTTATATGACACATCGTCAAGTATGTGCCGTGCTTCGCTCCGTCCTCCGTATCTGCAGCCTCAAAATTCCGGGGCGGTAGCTGACCTGTCTCCGACGGACCCCGCAACAACAAATGTTGTGCGACATATGCCCCAACATCATGACTACACAGCAACTACTTCCCACAGTATCTATGCAGAATAGCAATATGAATATAGCTATGAACTAGCCTAGTATCATGAGCCAGCACGGAATAGCTAACAACCAGAACAAGTAAGCACATTGAGCATACCGCACTTGACAAGCTAAGAACTCTCCTCTGATATTATGATGCTTTCAGCTCACAGATCACCCAAATGCGCCAACAACAGCAAGGCCAAATGCAGCTATATCCCTTGGATATAAACAGTAAACGTGCTCGTTAGTCGTCTCCAGGATCCGCTAAGAATGCTCTATCCCCATCCAAGAGACCTCGCCTTGATAGCGATGATACCTTTAATCCTAGCTAACCGGAAATGGTATGTATCGGAAGACTAGGCCCTCCAGAGCAGGAATTTTCAGGCTAGCGGGTACTATCCGACATTTCAAACTCTCAACCACAGTCTAAACAACTCCTCGTCACCAATAGCATAGACTCAACATCACTGAAACCAGAACATTTTGCCACATCTCAGAACTAACTCGCCGGTGCTCAGCAAAAGACCGTTCAAACTTACGCTCAGAATCTGGAGCAACGGCAGAGCCAGCAGATGCCAGAAAATGGCACTATTTTCAGTGCCAACGGTCTCCCAGGACAGGGTTCCTCCATAGCTCTCCAAAGCACCAAAAGTGCCGCCAACACTTTGTACAATGCTGATGGCATGGGTGGGGCTTGTGGGATAAGACCTGGCCCTGGTCCTAGCGCTGGCCAGCAGCCTGGTAGGTATAACCATGCTCTCCGGGACTACCAGATGCAGCTTATGCTCCTAGAGCAGCAGAACAAGAAGAGGCTCATCTTGGCCCGCCAGGAACAGGACAGCGTTATTGCCTATAACATCCGGGACAGGAATGTTACTGAAGTCCGAGATGGAGGACTGGGAGGCTGTGGCAGCCTGAAAGGTCTCGATGCCCAGGGCAGCGAGGCTGGCCATGTTGGCAGGATAATGAGCCGTCGCATAGACATGCAAGCAGACCTTGTGAACAGCAGCAGCTAGACCAGCGCATATGCTGCTCGAGCAACCTGTAAGAAGGCCCTTGCACTTGGTATCTGATATATTCGTGTGAGATAATAGCTACATATCTTGAGCCCTGTTTCCCAGTAGACTACAAGACAAACAAGACTGCCTGCTATAATACAGCCATGGATGAAGGATTATGTAGT	TAGTAAACTTCACTTGGTCGGATTCTTGTAATACTACTGAATCCAGCTCGGAAAGCTGGCTAAATCACCGTTGCTAATACGGCCTATCCGTCAATTGCTTCTCGGGACAACAGCGCGTCCCTACGATCTCGCTGTCAACGCAGACGAGCCTGCGAGCTAGGATCAAGGCATGGTTTTCCACTACTTCATTTACGGTACCGCTTATTGCTGACTCCGGCTCTGTCGGCCGCCGCGGCAGGCCTATTTGGTACCCGTAGAAGCGCTCTTCGATATCATGAGTACTAACATGCCTATGGTCCCCGGGGCTCCGGTTGGTGCTGGCATGCCCATGATGGCCAACAGCGGTGTGGCTCCTCCGACCCGGCCCGGACCTCAGCAGCCGAGCGAGGCCAACAAGCACCTGTTGAACACCTACATCTACGAGTACTTTCTGCGCAACGACATGGATTACCCAAATGCCCGTCGCGACGAGAAGCGACACCTCGCTATCAGCAGTACTAGAGATTTCACGAATATCGACAATGAGGACGGTATTGATGCTAAGGGCCCTAAGAACTTACCTCAGCCTTTCATCCCTAACCCAAGTTTAGACAACTCTTTCTTATACGAGTGGTTCTGCTTGTTCTGGGATATGTTCAACGCTCAGAAGGGCAAGAGCGCCAATGTGCAGGTCAACTCTTATATGACACATCGTCAAAACAAATCACCCAAATGCGCCAACAACAGCAAGCAAAAGACCGTTCAAACTTACGCTCAGAATCTGGAGCAACGGCAGAGCCAGCAGATGCCAGAAAATGGCACTATTTTCAGTGCCAACGGTCTCCCAGGACAGGGTTCCTCCATAGCTCTCCAAAGCACCAAAAGTGCCGCCAACACTTTGTACAATGCTGATGGCATGGGTGGGGCTTGTGGGATAAGACCTGGCCCTGGTCCTAGCGCTGGCCAGCAGCCTGGTAGGTATAACCATGCTCTCCGGGACTACCAGATGCAGCTTATGCTCCTAGAGCAGCAGAACAAGAAGAGGCTCATCTTGGCCCGCCAGGAACAGGACAGCGTTATTGCCTATAACATCCGGGACAGGAATGTTACTGAAGTCCGAGATGGAGGACTGGGAGGCTGTGGCAGCCTGAAAGGTCTCGATGCCCAGGGCAGCGAGGCTGGCCATGTTGGCAGGATAATGAGCCGTCGCATAGACATGCAAGCAGACCTTGTGAACAGCAGCAGCTAGACCAGCGCATATGCTGCTCGAGCAACCTGTAAGAAGGCCCTTGCACTTGGTATCTGATATATTCGTGTGAGATAATAGCTACATATCTTGAGCCCTGTTTCCCAGTAGACTACAAGACAAACAAGACTGCCTGCTATAATACAGCCATGGATGAAGGATTATGTAGT	ATGAGTACTAACATGCCTATGGTCCCCGGGGCTCCGGTTGGTGCTGGCATGCCCATGATGGCCAACAGCGGTGTGGCTCCTCCGACCCGGCCCGGACCTCAGCAGCCGAGCGAGGCCAACAAGCACCTGTTGAACACCTACATCTACGAGTACTTTCTGCGCAACGACATGGATTACCCAAATGCCCGTCGCGACGAGAAGCGACACCTCGCTATCAGCAGTACTAGAGATTTCACGAATATCGACAATGAGGACGGTATTGATGCTAAGGGCCCTAAGAACTTACCTCAGCCTTTCATCCCTAACCCAAGTTTAGACAACTCTTTCTTATACGAGTGGTTCTGCTTGTTCTGGGATATGTTCAACGCTCAGAAGGGCAAGAGCGCCAATGTGCAGGTCAACTCTTATATGACACATCGTCAAAACAAATCACCCAAATGCGCCAACAACAGCAAGCAAAAGACCGTTCAAACTTACGCTCAGAATCTGGAGCAACGGCAGAGCCAGCAGATGCCAGAAAATGGCACTATTTTCAGTGCCAACGGTCTCCCAGGACAGGGTTCCTCCATAGCTCTCCAAAGCACCAAAAGTGCCGCCAACACTTTGTACAATGCTGATGGCATGGGTGGGGCTTGTGGGATAAGACCTGGCCCTGGTCCTAGCGCTGGCCAGCAGCCTGGTAGGTATAACCATGCTCTCCGGGACTACCAGATGCAGCTTATGCTCCTAGAGCAGCAGAACAAGAAGAGGCTCATCTTGGCCCGCCAGGAACAGGACAGCGTTATTGCCTATAACATCCGGGACAGGAATGTTACTGAAGTCCGAGATGGAGGACTGGGAGGCTGTGGCAGCCTGAAAGGTCTCGATGCCCAGGGCAGCGAGGCTGGCCATGTTGGCAGGATAATGAGCCGTCGCATAGACATGCAAGCAGACCTTGTGAACAGCAGCAGCTAG	MSTNMPMVPGAPVGAGMPMMANSGVAPPTRPGPQQPSEANKHLLNTYIYEYFLRNDMDYPNARRDEKRHLAISSTRDFTNIDNEDGIDAKGPKNLPQPFIPNPSLDNSFLYEWFCLFWDMFNAQKGKSANVQVNSYMTHRQNKSPKCANNSKQKTVQTYAQNLEQRQSQQMPENGTIFSANGLPGQGSSIALQSTKSAANTLYNADGMGGACGIRPGPGPSAGQQPGRYNHALRDYQMQLMLLEQQNKKRLILARQEQDSVIAYNIRDRNVTEVRDGGLGGCGSLKGLDAQGSEAGHVGRIMSRRIDMQADLVNSSS	absent_M6697
M1400bis_01g001203.1	OG0012632	tig00000001	7985607	7986141	+		hypothetical protein	NA		NA						NA	NA			NA	GCCTATGCATGCTCGCCTCGGACGAGCCCCTCCCCCACAACTACGCCACATGGGGCGCCGAGATCAGCACGCCTGCCGAGCCCCTGCCCCAGGGCTGCTGGATGCCACAAGCCAGGCTGGCTGAGAATATGGAGCCAAGAGGAGCCATAGCTGGGTCTGGTATGAGGACTCTGTTAGCCGGAGGAGCCCAGCAAGAGGGGTGTGCAGTATGTTGCGCGCCAAGCATGCCTATCCTGTCATCTCAACCAGCTCTGACCTATGCAAGGTCTTCAAAGGGTTGGCTAATATTAATTTCGTCAGAGGCCACAAGGCTCCTGGGCCTCATTCGAGACCTCCTGCGCGGATACAGCCAACCAGGAAGAAGGTCACCAATGCTCACTGAGGATGGGTAAGAGTCTCCTGCTCACACTTGATATTTTTTCTTATAGCCTGCAGCTAATTTCAAGAGTCGAAAATTTCTAGCCAGGAATAGAAGCTTACACTATCTTGTTCTTATGAGAATACAGGATAACCCTGTTGAAGCATCCCGATAAAG	GCCTATGCATGCTCGCCTCGGACGAGCCCCTCCCCCACAACTACGCCACATGGGGCGCCGAGATCAGCACGCCTGCCGAGCCCCTGCCCCAGGGCTGCTGGATGCCACAAGCCAGGCTGGCTGAGAATATGGAGCCAAGAGGAGCCATAGCTGGGTCTGGTATGAGGACTCTGTTAGCCGGAGGAGCCCAGCAAGAGGGGTGTGCAGCCACAAGGCTCCTGGGCCTCATTCGAGACCTCCTGCGCGGATACAGCCAACCAGGAAGAAGGTCACCAATGCTCACTGAGGATGGAGATAACCCTGTTGAAGCATCCCGATAAAG	ATGCTCGCCTCGGACGAGCCCCTCCCCCACAACTACGCCACATGGGGCGCCGAGATCAGCACGCCTGCCGAGCCCCTGCCCCAGGGCTGCTGGATGCCACAAGCCAGGCTGGCTGAGAATATGGAGCCAAGAGGAGCCATAGCTGGGTCTGGTATGAGGACTCTGTTAGCCGGAGGAGCCCAGCAAGAGGGGTGTGCAGCCACAAGGCTCCTGGGCCTCATTCGAGACCTCCTGCGCGGATACAGCCAACCAGGAAGAAGGTCACCAATGCTCACTGAGGATGGAGATAACCCTGTTGAAGCATCCCGATAA	MLASDEPLPHNYATWGAEISTPAEPLPQGCWMPQARLAENMEPRGAIAGSGMRTLLAGGAQQEGCAATRLLGLIRDLLRGYSQPGRRSPMLTEDGDNPVEASR	absent_M6697
M1400bis_01g001204.1	OG0012633	tig00000001	7986151	7986600	+		hypothetical protein	NA		NA			ENOG503P4P8	S:(S) Function unknown		NA	NA			NA	TGCAATGGACGATCTGAAGGGCTTTTTCGAGAGATATGAAGCTACTGTTGCTTCATACAGCCTAAGGCCCTCAGGCATCTGGAATGCAGACGAATGTGGCGATCGCATCGGCGTTCTATCTGGCCGTACTCGATGCATTGTCATTGCTACAGAACGGAAGGCCAGAAAGGAGGTATACAACTTTAACAACGCAAAGCCGCTGGCCGTTATCAGCTGTAGCAGAGCTGCTAGCAATACCAGTCCTCCCTACTATATCTACAAGCAGTGGCCGTACATCAAGGGTCAAAAAAATGACAAAGCCTTATTGATGATTTTCAATTCTATACTAATCACTAAATCTCGTGTTATTTCAAAGTTAGAAGGAATTCAGAGGATGACAGATTACTGGGCCGCGGATTGTATGCGCTTGAGCGATAACTCTCAACAGAGGCAAGATCGCTGAACTGCTGT	TGCAATGGACGATCTGAAGGGCTTTTTCGAGAGATATGAAGCTACTGTTGCTTCATACAGCCTAAGGCCCTCAGGCATCTGGAATGCAGACGAATGTGGCGATCGCATCGGCGTTCTATCTGGCCGTACTCGATGCATTGTCATTGCTACAGAACGGAAGGCCAGAAAGGAGGTATACAACTTTAACAACGCAAAGCCGCTGGCCGTTATCAGCTGTAGCAGAGCTGCTAGCAATACCAGTCCTCCCTACTATATCTACAAGCAGTGGCCGTACATCAAGGGTCAAAAAAATGACAAAGCCTTATTGATGATTTTCAATTCTATACTAATCACTAAATCTCGTGTTATTTCAAAGTTAGAAGGAATTCAGAGGATGACAGATTACTGGGCCGCGGATTGTATGCGCTTGAGCGATAACTCTCAACAGAGGCAAGATCGCTGAACTGCTGT	ATGGACGATCTGAAGGGCTTTTTCGAGAGATATGAAGCTACTGTTGCTTCATACAGCCTAAGGCCCTCAGGCATCTGGAATGCAGACGAATGTGGCGATCGCATCGGCGTTCTATCTGGCCGTACTCGATGCATTGTCATTGCTACAGAACGGAAGGCCAGAAAGGAGGTATACAACTTTAACAACGCAAAGCCGCTGGCCGTTATCAGCTGTAGCAGAGCTGCTAGCAATACCAGTCCTCCCTACTATATCTACAAGCAGTGGCCGTACATCAAGGGTCAAAAAAATGACAAAGCCTTATTGATGATTTTCAATTCTATACTAATCACTAAATCTCGTGTTATTTCAAAGTTAGAAGGAATTCAGAGGATGACAGATTACTGGGCCGCGGATTGTATGCGCTTGAGCGATAACTCTCAACAGAGGCAAGATCGCTGA	MDDLKGFFERYEATVASYSLRPSGIWNADECGDRIGVLSGRTRCIVIATERKARKEVYNFNNAKPLAVISCSRAASNTSPPYYIYKQWPYIKGQKNDKALLMIFNSILITKSRVISKLEGIQRMTDYWAADCMRLSDNSQQRQDR	absent_M6697
M1400bis_01g001515.1	OG0012659	tig00000001	7986460	7987298	-		hypothetical protein	NA		NA	PF10551	IPR018289 MULE transposase domain	ENOG5039SZA	S:(S) Function unknown		NA	NA			NA	AGTTAGATAGTTCAGTTTTGTCTTTTCTATATCCCTCACTGGTTTGATAAAACAGCTAACCATATCATCTGTCAGGTAAATCGTTTCAATATGCCCCTTGGCCAAATCACAGGGACAACCTCGATCCACACGAACTACTGCATTGCCTTCGCCCTTTCCTCTGATGAAGCTGAAAACGATTTCGCCTGGATCCTCATACAACTGAAATCCCTTGCAACTGACCTTCTGATACCCCAGTCCCAAACTATCCTCACCGATTTCTCTCGAGCTTTTAAGAATGCTGCTAGCCGTAAGGATATATACAAAGATGTACAGCAACAGCTATGCATCTGGCATATCAACAAGAACATCGCCTACCATATGAAGAAAAAACGGTGCGGGTCTGGGGTCAATCTCGAGGGTGTTGATTGTAAGGAGGATGGTGAGATCCCAGCAATGCCTCCAGACAAGCCAGCTTTCAACCCAAAAAGCGACCTTGAGACCTGTCTTCAAGCACAGGATGAAGACATCATGGTTGCTGAAAAAGCAGCCTCAGTCATCGTTGACGATGTCGATTCCTCATCCACTGACCTACCAGGCCTTGTTGATGACGAAGCTCATTGCTGGAGCAATACCCATGATAGCTTTTTTAGAAGCCTGGCAAGCCGTTACTCTAGCTGATACAGAATCGGATTTCTGGGCAAGGTGAGCTTTGCTTCACAGCAGTTCAGCGATCTTGCCTCTGTTGAGAGTTATCGCTCAAGCGCATACAATCCGCGGCCCAGTAATCTGTCATCCTCTGAATTCCTTCTAACTTTGAAATAACACGAGATTTAGTGATTAGTATAGAATTGAAAATC	GATTTTCAATTCTATACTAATCACTAAATCTCGTGTTATTTCAAAGTTAGAAGGAATTCAGAGGATGACAGATTACTGGGCCGCGGATTGTATGCGCTTGAGCGATAACTCTCAACAGAGGCAAGATCGCTGAACTGCTGTGAAGCAAAGCTCACCTTGCCCAGAAATCCGATTCTGTATCAGCTAGAGTAACGGCTTGCCAGGCTTCTAAAAAAGCTATCATGGGTATTGCTCCAGCAATGAGCTTCGTCATCAACAAGGCCTGGTAGGTCAGTGGATGAGGAATCGACATCGTCAACGATGACTGAGGCTGCTTTTTCAGCAACCATGATGTCTTCATCCTGTGCTTGAAGACAGGTCTCAAGGTCGCTTTTTGGGTTGAAAGCTGGCTTGTCTGGAGGCATTGCTGGGATCTCACCATCCTCCTTACAATCAACACCCTCGAGATTGACCCCAGACCCGCACCGTTTTTTCTTCATATGGTAGGCGATGTTCTTGTTGATATGCCAGATGCATAGCTGTTGCTGTACATCTTTGTATATATCCTTACGGCTAGCAGCATTCTTAAAAGCTCGAGAGAAATCGGTGAGGATAGTTTGGGACTGGGGTATCAGAAGGTCAGTTGCAAGGGATTTCAGTTGTATGAGGATCCAGGCGAAATCGTTTTCAGCTTCATCAGAGGAAAGGGCGAAGGCAATGCAGTAGTTCGTGTGGATCGAGGTTGTCCCTGTGATTTGGCCAAGGGGCATATTGAAACGATTTACT	TCAGCTAGAGTAACGGCTTGCCAGGCTTCTAAAAAAGCTATCATGGGTATTGCTCCAGCAATGAGCTTCGTCATCAACAAGGCCTGGTAGGTCAGTGGATGAGGAATCGACATCGTCAACGATGACTGAGGCTGCTTTTTCAGCAACCATGATGTCTTCATCCTGTGCTTGAAGACAGGTCTCAAGGTCGCTTTTTGGGTTGAAAGCTGGCTTGTCTGGAGGCATTGCTGGGATCTCACCATCCTCCTTACAATCAACACCCTCGAGATTGACCCCAGACCCGCACCGTTTTTTCTTCATATGGTAGGCGATGTTCTTGTTGATATGCCAGATGCATAGCTGTTGCTGTACATCTTTGTATATATCCTTACGGCTAGCAGCATTCTTAAAAGCTCGAGAGAAATCGGTGAGGATAGTTTGGGACTGGGGTATCAGAAGGTCAGTTGCAAGGGATTTCAGTTGTATGAGGATCCAGGCGAAATCGTTTTCAGCTTCATCAGAGGAAAGGGCGAAGGCAATGCAGTAGTTCGTGTGGATCGAGGTTGTCCCTGTGATTTGGCCAAGGGGCAT	MPLGQITGTTSIHTNYCIAFALSSDEAENDFAWILIQLKSLATDLLIPQSQTILTDFSRAFKNAASRKDIYKDVQQQLCIWHINKNIAYHMKKKRCGSGVNLEGVDCKEDGEIPAMPPDKPAFNPKSDLETCLQAQDEDIMVAEKAASVIVDDVDSSSTDLPGLVDDEAHCWSNTHDSFFRSLASRYSS	absent_M6697
M1400bis_01g001514.1	OG0012658	tig00000001	7987300	7987645	-		hypothetical protein	NA		NA						NA	NA			NA	GTTAGATGCCATAGACCCTACATTTCACTGGGCTGATCAGCTAGCAGCATAGTCAGCCTCGTCTCTATCAGATACATCTTTTTTCCCACGCCGCCTGGAAAGTATGCCTGTGACTGCTGAAGATGTATGCAACATTCAAGCCAAGCTTCGCCTCGAGAAATATAGCCCTTTAAGTGCCACTCAACTGTTTCTTGAGCACCTGGAACACAACCAATGCTATCACAGCATCGCATACAGAGTTGACCGAGAAGACGGCTGCATCGTGAGGGTATTTTGGACGCACCAGTAGTGCCTGAATATGTGGAAGAAACATCCTGACCTGTTGATAGTGGATTTAACACATACG	CGTATGTGTTAAATCCACCTCACGATGCAGCCGTCTTCTCGGTCAACTCTGTATGCGATGCTGTGATAGCATTGGTTGTGTTCCAGGTGCTCAAGAAACAGTTGAGTGGCACTTAAAGGGCTATATTTCTCGAGGCGAAGCTTGGCTTGAATGTTGCATACATCTTCAGCAGTCACAGGCATACTTTCCAGGCGGCGTGGGAAAAAAGATGTATCTGATAGAGACGAGGCTGACTATGCTGCTAGCTGATCAGCCCAGTGAAATGTAGGGTCTATGGCATCTAAC	TTAAATCCACCTCACGATGCAGCCGTCTTCTCGGTCAACTCTGTATGCGATGCTGTGATAGCATTGGTTGTGTTCCAGGTGCTCAAGAAACAGTTGAGTGGCACTTAAAGGGCTATATTTCTCGAGGCGAAGCTTGGCTTGAATGTTGCATACATCTTCAGCAGTCACAGGCAT	MPVTAEDVCNIQAKLRLEKYSPLSATQLFLEHLEHNQCYHSIAYRVDREDGCIVRWI	absent_M6697
M1400bis_01g001512.1	OG0012657	tig00000001	7991533	7992642	-		hypothetical protein	NA		NA						NA	NA			NA	TATGAGCTTCGAAGGGATCCTCAACTCTGTAAGAAGGCCCCTAAGCCAGACACCTGACTGCATTCCCTTGCAGATGGGGTGGTATTCAGCGTCTGTTGTTGTTGTCACCGAGTGTATGAAGCTTAGTTCTATCTAGACTATGCTTGAAGAGGAGTGTAAATGCCTTCCTTTTATACACGAGCGCCCGAGGGCCTAACTCGTGCTTGGGGAAGCTTGAAACAGAATGTGCCTAAATATATCAGTCCTTACACAGCAAGGCGGCTGTGAAGGTCAGTTGAAACAGGCACTGGGGGTGGTCTCCAAAGGGATCCTCCCCTGTCCATATTACAAAGTCCAATCGCGGAAAAAGATGGCACATTCTGCCAGCATGCGCAAAAGATGGCATCATGCTAAGGCGAGTTTACCAAGAATCTACCGACAGTGAACTGTTGTCGCGCCAAGACCCAGGCACCACTTCACTCTATGCCCCAGGTTCAGCATACTGGCCACCACAATAATACATATCTGGGCTATGCTCTCGAGGTTTCGGATATGGTGACACTGAGCGCTGATAACGTGTTTGTACTCGTGGCCATTTGTCAGACGGGCCAGCAGTGCCAGCAGTCGTGCCAGCAGCCGGCTAACGCTCAAGGTCTCGAGCGAGATCCTCAGACTCGATGGCAGCGAGGATGAATCTGGCCCTGATATATAGATCAGGATTTCCAAGCATCTCAAGGGCGAGGAAGCTAAGAAGGCTGTCGAGAAGGCCAAAGCTAAAGCGTCTGCCAAGATCAATGGCAATGTTCTGGCGAGAGGGGCGAGATCGGCTAGTATTGCTGTTGATTCGGACTCGGAGTGAGTTAGTTGTGATCTGGACGTATTCACAAGCTTGTTATATTGCTACTAGTTGTTGTAATACTGTGAATAGTTCGATAAGAATACATCCAATACTCCAAATATCACAAGGGAAAGACTATCCAAGGCTGAGAATGATCTCAAGCGCTCAGTAGTACCGGGTCGACGCTACAAACGAATAGCTTTCATCCTGAAAGGTTGCGAATCCAAAGTCAATAAGCCATATTTCCGGATCAAAGAGGATACACCGTTGTATGGCGTTCTTCTTAACTGAGG	CCTCAGTTAAGAAGAACGCCATACAACGGTGTATCCTCTTTGATCCGGAAATATGGCTTATTGACTTTGGATTCGCAACCTTTCAGGATGAAAGCTATTCGTTTGTAGCGTCGACCCGGTACTACTGAGCGCTTGAGATCATTCTCAGCCTTGGATAGTCTTTCCCTTGTGATATTTGGAGTATTGGATGTATTCTTATCGAACGAGTCCGAATCAACAGCAATACTAGCCGATCTCGCCCCTCTCGCCAGAACATTGCCATTGATCTTGGCAGACGCTTTAGCTTTGGCCTTCTCGACAGCCTTCTTAGCTTCCTCGCCCTTGAGATGCTTGGAAATCCTGATCGGCTGGTTATCAGCGCTCAGTGTCACCATATCCGAAACCTCGAGAGCATAGCCCAGATATGTATTATTGTGGTGGCCAGTATGCTGAACCTGGGGCATAGAGTGAAGTGGTGCCATCTTCACAGCCGCCTTGTCAGAGTTGAGGATCCCTTCGAAGCTCATA	TCAGTTAAGAAGAACGCCATACAACGGTGTATCCTCTTTGATCCGGAAATATGGCTTATTGACTTTGGATTCGCAACCTTTCAGGATGAAAGCTATTCGTTTGTAGCGTCGACCCGGTACTACTGAGCGCTTGAGATCATTCTCAGCCTTGGATAGTCTTTCCCTTGTGATATTTGGAGTATTGGATGTATTCTTATCGAACGAGTCCGAATCAACAGCAATACTAGCCGATCTCGCCCCTCTCGCCAGAACATTGCCATTGATCTTGGCAGACGCTTTAGCTTTGGCCTTCTCGACAGCCTTCTTAGCTTCCTCGCCCTTGAGATGCTTGGAAATCCTGATCGGCTGGTTATCAGCGCTCAGTGTCACCATATCCGAAACCTCGAGAGCATAGCCCAGATATGTATTATTGTGGTGGCCAGTATGCTGAACCTGGGGCATAGAGTGAAGTGGTGCCATCTTCACAGCCGCCTTGTCAGAGTTGAGGATCCCTTCGAAGCTCAT	MSFEGILNSDKAAVKMAPLHSMPQVQHTGHHNNTYLGYALEVSDMVTLSADNQPIRISKHLKGEEAKKAVEKAKAKASAKINGNVLARGARSASIAVDSDSFDKNTSNTPNITRERLSKAENDLKRSVVPGRRYKRIAFILKGCESKVNKPYFRIKEDTPLYGVLLN	absent_M6697
M1400bis_01g001511.1	OG0012316	tig00000001	7993605	7995207	-		hypothetical protein	NA		NA						NA	NA			NA	GGTGAACAAGCTCCACTCTCCTACCTAGGCAAATACTGCTTTTGTATACAACTGCTACATGTATCTTAATTTTAAAATTTCATATATATATTTTCCCTATTTCAACAGAATCCATACAAGACCCCTCTTCTCTTATAGTTATATCTATTAATTAAGAACATTAGTTTTAGATAAGAAAATAATTGTAAATTTTCTGTCAAGCCCTTTTCCAATATGAATTCTGGTTTCGAAAGTGGGTCAAGTACAGCTAGAAGGCCGGAAGAACCCTACCCTAGCGTATCTTCTACAGATCCGTTTGAAAGACAAGCATCATATATCTTACCACTGCGTTCGCCACCTATCAGCACGCCTCACCTACCGGAAGGAAAATACGATCATTTGCAGCTGCAGCTTTCTTGTAAATTGCTTATATTCAACTACAATTGACAATAACATTCTTTACAAAGCTAATACAGCCTTACTATAGCAGTTCACCAGCATCCGGAATCTGATACAGCACCACAACTCTTCTACAACAACCAACCTCCAAGCTACGAAAGGCTTCAAATATTGCATTCTACACAATGCCACAGCACACATAATAACTTGGCTCATTCCGAGCCGAATGCTGGAGAATCTTCGCAAGTAGCTTCCTCTCCCTTTCTTCCTCCTACCCTAGAAGGCCACTGCTGATAAATTCAAATAGTAGCTTCTATAATCAACCAACACAGCCGTTCAGCTATACATTAACCAACAGCATTCCACGAGCCTCTTCTTCTGCGGAATACCAACATACCTCAGCTGCAGCTTTTCCGAATTCATAGCTATTACGGGACCAGGATCCATCCCTTATAACAAACCCAACATTATACTTCGAAGCACTCAAGAGAACAGGTGGAGATCCGTCGAATGGAACATTGCAAGAAGCTACCCCGGTTGAGGAACAAATCAAAAAAAAAGAGGAAGACCAATCAGTCACATTTCTGAAACAAACACCAGAAGATTCCAAGCATCTTTGGAAGATACGCCAGAGACATGCAAAGAAGAAAAACAGTGGCATGTGGAAAGAGATAGCAAGAGAATATACGGGAGAGGATTTTGATGAAAGCAAGGTGGAGAACATCAAAGCAAGTCTGCAGATGAAGCTTCAGAGAATGCTTGACAAATACGCTATATAGCCAGCCCGACATGTAAGCTTATCTTCTTACAATACTTTGATACTTGAAAACCCAGTAAACTAATCCCCAAGTTATAGGAAGAGGCACTTCGCTGCGCGTACACAGGTTGGCAAGAGGAACGCTGTAGGGAAATCTTTTCCCTTTTCAAGGAGGAGATGGGTGGCAAGTCTACGTTGCAACAAAAAGACATAGAGATACACCTGGTGAATATGGGTCTCGGAAACCCAGAATGCGAGAATAGCTCTAGAAGTCAAAATACAGACTCAGTATCAGCTAGACACTGCTGACAATCTATTTCGAGCTCATTTATCTTAAGCGCCTCGTCAATCCTAGCACTGCTGTTGTGGTGGCCAGTGTGGTGGTCCTTGGGACATTGAGTGGAGCAGGGTATGGGTTCTCGTGCTTATAAGGATACCACCCACTTTAGATTTTCGCGATCAGATAAC	GTTATCTGATCGCGAAAATGAGGCGTGAGTCTGTATTTTGACTTCTAGAGCTATTCTCGCATTCTGGGTTTCCGAGACCCATATTCACCAGGTGTATCTCTATGTCTTTTTGTTGCAACGTAGACTTGCCACCCATCTCCTCCTTGAAAAGGGAAAAGATTTCCCTACAGCGTTCCTCTTGCCAACCTGTGTACGCGCAGCGAAGTGCCTCTTCAGCGTATTTGTCAAGCATTCTCTGAAGCTTCATCTGCAGACTTGCTTTGATGTTCTCCACCTTGCTTTCATCAAAATCCTCTCCCGTATATTCTCTTGCTATCTCTTTCCACATGCCACTGTTTTTCTTCTTTGCATGTCTCTGGCGTATCTTCCAAAGATGCTTGGAATCTTCTGGTGTTTGTTTCAGAAATGTGACTGATTGGTCTTCCTCTTTTTTTTTGATTTGTTCCTCAACCGGGGTAGCTTCTTGCAATGTTCCATTCGACGGATCTCCACCTGTTCTCTTGAGTGCTTCGAAGTATAATGTTGGGTTTGTTATAAGGGATGGATCTTGCGAAGATTCTCCAGCATTCGGCTCGGAATGAGCCAAGTTATTATGTGTGCTGTGGCATTGTGTAGAATGCAATATTTGAAGCCTTTCGTAGCTTGGAGGTTGGTTGTTGTAGAAGAGTTGTGGTGCTGTATCAGATTCCGGATGCTGGTGAACTGAAGAAAGCTGCAGCTGCAAATGATCGTATTTTCCTTCCGGTAGGTGAGGCGTGCTGATAGGTGGCGAACGCAGTGGTAAGATATATGATGCTTGTCTTTCAAACGGATCTGTAGAAGATACGCTAGGGTAGGGTTCTTCCGGCCTTCTAGCTGTACTTGACCCACTTTCGAAACCAGAATTCATATTGGAAAAGGGC	TTATCTGATCGCGAAAATGAGGCGTGAGTCTGTATTTTGACTTCTAGAGCTATTCTCGCATTCTGGGTTTCCGAGACCCATATTCACCAGGTGTATCTCTATGTCTTTTTGTTGCAACGTAGACTTGCCACCCATCTCCTCCTTGAAAAGGGAAAAGATTTCCCTACAGCGTTCCTCTTGCCAACCTGTGTACGCGCAGCGAAGTGCCTCTTCAGCGTATTTGTCAAGCATTCTCTGAAGCTTCATCTGCAGACTTGCTTTGATGTTCTCCACCTTGCTTTCATCAAAATCCTCTCCCGTATATTCTCTTGCTATCTCTTTCCACATGCCACTGTTTTTCTTCTTTGCATGTCTCTGGCGTATCTTCCAAAGATGCTTGGAATCTTCTGGTGTTTGTTTCAGAAATGTGACTGATTGGTCTTCCTCTTTTTTTTTGATTTGTTCCTCAACCGGGGTAGCTTCTTGCAATGTTCCATTCGACGGATCTCCACCTGTTCTCTTGAGTGCTTCGAAGTATAATGTTGGGTTTGTTATAAGGGATGGATCTTGCGAAGATTCTCCAGCATTCGGCTCGGAATGAGCCAAGTTATTATGTGTGCTGTGGCATTGTGTAGAATGCAATATTTGAAGCCTTTCGTAGCTTGGAGGTTGGTTGTTGTAGAAGAGTTGTGGTGCTGTATCAGATTCCGGATGCTGGTGAACTGAAGAAAGCTGCAGCTGCAAATGATCGTATTTTCCTTCCGGTAGGTGAGGCGTGCTGATAGGTGGCGAACGCAGTGGTAAGATATATGATGCTTGTCTTTCAAACGGATCTGTAGAAGATACGCTAGGGTAGGGTTCTTCCGGCCTTCTAGCTGTACTTGACCCACTTTCGAAACCAGAATTCAT	MNSGFESGSSTARRPEEPYPSVSSTDPFERQASYILPLRSPPISTPHLPEGKYDHLQLQLSSVHQHPESDTAPQLFYNNQPPSYERLQILHSTQCHSTHNNLAHSEPNAGESSQDPSLITNPTLYFEALKRTGGDPSNGTLQEATPVEEQIKKKEEDQSVTFLKQTPEDSKHLWKIRQRHAKKKNSGMWKEIAREYTGEDFDESKVENIKASLQMKLQRMLDKYAEEALRCAYTGWQEERCREIFSLFKEEMGGKSTLQQKDIEIHLVNMGLGNPECENSSRSQNTDSRLIFAIR	absent_M6697
M1400bis_01g001510.1	OG0013273	tig00000001	7995340	7995726	-		hypothetical protein	NA		NA						NA	NA			NA	CTGCGATGAAATCGCTTTTCCCGGAGTCGAAGCAGCTGTCTATTGTTGATAGTCTGGTCCGCCTCCTTTGTGCATCTACAGCCAGGTCCTTGTCTAGGTCTTCCTTCGAGCCCTTGGAGAAAACCGACATAATCTCTATAAAAATTAGGCTTCGGACGAGATACCCCTGCAGGGCGCGCAGGCAGCGCAGCTCTGTGCGCTACTCAACATGGGAAGCAGTCGGAGTGGAGAAGCAAAGCACAGCACACATGTTAGAGAGACTCGGGTCACGAGGGGAGTGGCTGCGGACGGGCGGCAAGTGGTCCTGTGACAGTTCCGTTCTGTTGGCGCTGTTGGTGCTGTTGGAGCTGTTGGAGCTGTTGGCGCTGTTGGTGCTATGAGTACTGT	ACAGTACTCATAGCACCAACAGCGCCAACAGCTCCAACAGCTCCAACAGCACCAACAGCGCCAACAGAACGGAACTGTCACAGGACCACTTGCCGCCCGTCCGCAGCCACTCCCCTCGTGACCCGAGTCTCTCTAACATGTGTGCTGTGCTTTGCTTCTCCACTCCGACTGCTTCCCATGTTGAGTAGCGCACAGAGCTGCGCTGCCTGCGCGCCCTGCAGGGGTATCTCGTCCGAAGCCTAATTTTTATAGAGATTATGTCGGTTTTCTCCAAGGGCTCGAAGGAAGACCTAGACAAGGACCTGGCTGTAGATGCACAAAGGAGGCGGACCAGACTATCAACAATAGACAGCTGCTTCGACTCCGGGAAAAGCGATTTCATCGCAG	TCATAGCACCAACAGCGCCAACAGCTCCAACAGCTCCAACAGCACCAACAGCGCCAACAGAACGGAACTGTCACAGGACCACTTGCCGCCCGTCCGCAGCCACTCCCCTCGTGACCCGAGTCTCTCTAACATGTGTGCTGTGCTTTGCTTCTCCACTCCGACTGCTTCCCATGTTGAGTAGCGCACAGAGCTGCGCTGCCTGCGCGCCCTGCAGGGGTATCTCGTCCGAAGCCTAATTTTTATAGAGATTATGTCGGTTTTCTCCAAGGGCTCGAAGGAAGACCTAGACAAGGACCTGGCTGTAGATGCACAAAGGAGGCGGACCAGACTATCAACAATAGACAGCTGCTTCGACTCCGGGAAAAGCGATTTCAT	MKSLFPESKQLSIVDSLVRLLCASTARSLSRSSFEPLEKTDIISIKIRLRTRYPCRARRQRSSVRYSTWEAVGVEKQSTAHMLERLGSRGEWLRTGGKWSCDSSVLLALLVLLELLELLALLVL	absent_M6697
M1400bis_01g001509.1	OG0000188	tig00000001	7997579	8000141	-		hypothetical protein	NA		NA	PF00076														present_elsewhere_M6697
M1400bis_01g001205.1	OG0012634	tig00000001	8002117	8003772	+		hypothetical protein	NA		NA						NA	NA			NA	CTCTTGGTATGCATATGGTTTTGTATGCTACTTTTGGTCTTGAATGTCTTAGTACAACCGTTGAAGCTGCAGGCAAATGGGCGCTCGTTGGAATGTGTATGTTCATGCCTTCTTTGTTTATAGCGTTCTGCGAAACCCTTGCCACAAATGCTACAGGAAAATGGACGCTCATTGGTATGTGTACGATTATGTCTTTGTAGGCTGCTTTTCTCCTTGAATTTCTTGAGGCAATTTTTGAAGCTGCAGGCATATGGATGCTCATCGGAATGGATGCGCTGATGCTTTAGTAGATTAGAGTATTGCTTGAAAGTCTTTGTGCAATCTCCGACGGCGCAGCCATATGGCCTCTCTCGGGTATGTATGCGTTCATGATCTTCTCGTGTACTCTTTCTTTTGAAAGCCCTTTCACAAAATTCACAGGAAAATGGATGCTCGCTGGTATGTATGCGGTTATGTTGTCGCATGTCACTGGATGTCCAGAAACGCTGTATGCAGCCTGGCCATTCGCAGCCATATGGACGTTTCTCGGTGGTATGTTTGCGTTCATGTATTCGCAGGTAGCAGGGGTATTCGAAACGCTGTGGGCAATGGCTGCAGGGATATGGGCGTCTATCATCAGCTCTTATTGTTATAGGCGCAAGGGATATTAAGAAATCAAGAGGCAGTAAGGAAAATTAAGCTCGAGAGATATTTATACTGCTAGGAAAGCAAGTCAAGTTGTACCTTGGCACAACTTTATAGCCTGTCGCTGCTCTGGATTAGATTATTGATCTTAGGTCACCGGCTGATTGAGCCCCTTGGTTCCGTACATTACTAATCTTGTATATACTACGATGCTAGTCTTCGTTTTTCCATCTATCAAGATGGTGGCAGCTATCTAATCAAGGGTATCTGCATAGCTCAATACTGTGAGTATTGGGGGGGGGGAGGGGGGCGGTGCTTTCAGATCATCATCATCTCAAGATTTGTCAATGAATAGAGCAACAGCTGAGAGTTGCTGATCCAAACATGATAATTAGCGACGAGGGTGGATAATGATGCAGATTGTTCGGATAGTGAATACTCGTGGGTACTTAGCCCTCCTAGCCCACTACCTCCGTTCCTCCGTGCCCACGAGTACTAATATTATGCTTCTTTTCTGATTCTGTATTCAAAAGGAAACCCTATCTCATATATCCTTCAAAGATGGAAACTACTTGAATTTTCAAAAGAACATTCAAAAATTCAACAAGCTGATCGAAGCAGCACTTCGAAACAACCCCGAAAACAAAAACTTATCAGAGCCTGAGCGCTTGCTCTTAACACCCGAGCAAGTAAAACTCTGGGAAAACGTCATAGCTGCAGATATCAGGTATCTTTTGCGGGAGAACCCGTGCAAAGTTCGTATGTATAAGAATAATAATTAAGATGATATCGAACATTATTAATCAGAAGTAATTATTAGGAAAAGAGAAAAAACCAGAAGCAGAGCATCTTGACTTCAGAGACGATATGCAGCGGTCTATACAATTTAGTCCTAGCAATTCAGTTCGCAATCTTAGTTAGCAAACAACAAGCACTGGTACAAGGGAGCAAAGGTTTTTTCTTAGCAGTTGACTGTAGTTGAACTAGTCGTCGCCCAGCCTTCCCTTGATCCTTATACTAAGCCCGATTAGG	CTCTTGGTATGCATATGGTTTTGTATGCTACTTTTGGTCTTGAATGTCTTAGTACAACCGTTGAAGCTGCAGGCAAATGGGCGCTCGTTGGAATGTGTATGTTCATGCCTTCTTTGTTTATAGCGTTCTGCGAAACCCTTGCCACAAATGCTACAGGAAAATGGACGCTCATTGTATTGCTTGAAAGTCTTTGTGCAATCTCCGACGGCGCAGCCATATGGCCTCTCTCGGGAAAATGGATGCTCGCTGGTATGTATGCGGTTATGTTGTCGCATGTCACTGGATGTCCAGAAACGCTGTATGCAGCCTGGCCATTCGCAGCCATATGGACGTTTCTCGGTGGTATTCTTCGTTTTTCCATCTATCAAGATGGTGGCAGCTATCTAATCAAGGGTATCTGCATAGCTCAATACTCGACGAGGGTGGATAATGATGCAGATTGTTCGGATAGTGAATACTCGTGGGAAACCCTATCTCATATATCCTTCAAAGATGGAAACTACTTGAATTTTCAAAAGAACATTCAAAAATTCAACAAGCTGATCGAAGCAGCACTTCGAAACAACCCCGAAAACAAAAACTTATCAGAGCCTGAGCGCTTGCTCTTAACACCCGAGCAAGTAAAACTCTGGGAAAACGTCATAGCTGCAGATATCAGGTATCTTTTGCGGGAGAACCCGTGCAAAGTTCGAAAAGAGAAAAAACCAGAAGCAGAGCATCTTGACTTCAGAGACGATATGCAGCGGTCTATACAATTTAGTCCTAGCAATTCAGTTCGCAATCTTAGTTAGCAAACAACAAGCACTGG	ATGCATATGGTTTTGTATGCTACTTTTGGTCTTGAATGTCTTAGTACAACCGTTGAAGCTGCAGGCAAATGGGCGCTCGTTGGAATGTGTATGTTCATGCCTTCTTTGTTTATAGCGTTCTGCGAAACCCTTGCCACAAATGCTACAGGAAAATGGACGCTCATTGTATTGCTTGAAAGTCTTTGTGCAATCTCCGACGGCGCAGCCATATGGCCTCTCTCGGGAAAATGGATGCTCGCTGGTATGTATGCGGTTATGTTGTCGCATGTCACTGGATGTCCAGAAACGCTGTATGCAGCCTGGCCATTCGCAGCCATATGGACGTTTCTCGGTGGTATTCTTCGTTTTTCCATCTATCAAGATGGTGGCAGCTATCTAATCAAGGGTATCTGCATAGCTCAATACTCGACGAGGGTGGATAATGATGCAGATTGTTCGGATAGTGAATACTCGTGGGAAACCCTATCTCATATATCCTTCAAAGATGGAAACTACTTGAATTTTCAAAAGAACATTCAAAAATTCAACAAGCTGATCGAAGCAGCACTTCGAAACAACCCCGAAAACAAAAACTTATCAGAGCCTGAGCGCTTGCTCTTAACACCCGAGCAAGTAAAACTCTGGGAAAACGTCATAGCTGCAGATATCAGGTATCTTTTGCGGGAGAACCCGTGCAAAGTTCGAAAAGAGAAAAAACCAGAAGCAGAGCATCTTGACTTCAGAGACGATATGCAGCGGTCTATACAATTTAGTCCTAGCAATTCAGTTCGCAATCTTAGTTAG	MHMVLYATFGLECLSTTVEAAGKWALVGMCMFMPSLFIAFCETLATNATGKWTLIVLLESLCAISDGAAIWPLSGKWMLAGMYAVMLSHVTGCPETLYAAWPFAAIWTFLGGILRFSIYQDGGSYLIKGICIAQYSTRVDNDADCSDSEYSWETLSHISFKDGNYLNFQKNIQKFNKLIEAALRNNPENKNLSEPERLLLTPEQVKLWENVIAADIRYLLRENPCKVRKEKKPEAEHLDFRDDMQRSIQFSPSNSVRNLS	absent_M6697
M1400bis_01g001208.1	OG0012636	tig00000001	8006311	8007973	+		hypothetical protein	NA		NA						NA	NA			NA	CCAAGATGCTTACGGTATTTGCGCTTGGAAAGCCTGTTTTGTATTCTCCGACGCTCCACGGGATCTGATAGCTCCGTCCGATCCTCATCTCTATAAGCAAAGGAACTGAAAGCACTGCATGTCTTTGTGTAACGCCTGAATGAAATGATTTTCCCGGTACATAATGCGACCGAGGTATTCAATTGCTGATGAGGAGACTGATGCATTGATAAATTTGTAGAAGGATTCTCATTGCAACCAGACATGATATTAAATCTTGGTGAGGGAGATATATTTGTTTTGCGATACTTTCAGTTGTAATTTAATAATATAAGCGAGATTATTACAGCTTTTATAACTTTGAATATCATTGAAGTGATTTGCTGACACTATTATAGGCCTAGTTGATCCCTGCACAAGCATCCTGACCTTCTATGTTAGCATCATAGTCTAGTCTGCTCTGGTACTCTTGGTGCTGTTGGTGCTGTTGATATTGTTGGTACTGTTGGACAGCAAAGCTGGGCCGACTATCTCGGGGCTTAAAAGCTATTGCCGAGAGATGCTCGCGGATTTCCAGGACAGAGACTGAGCTCGGACCCGGGAAGGCTTGTCTTAAGTGGTACAAGACGTGGCAGCTGGAGCTGAAGAACGCCTGCTCAGCCGAGCTAAGCCTGGACCGAAGGACTCTTCACAGGTTTCTGGCTCCAGCCAGCATCAACTACGCTGTATGTATCCCTTGCTCTTTTTCCTTTCTTGAACCGCTCCTCGCGCTCTGTTTTGTCTGTATCATGCTGATATTCGAGCAGGGCGAGAACGCCTCAGGCCCCGATGGCCTCCGAGCTTACCCATGCCTGGGTTGCCTGTGCTCTGCGTGGGCTGGCCGCTCCAATGGATCGTGCCACGACGATCTCTCTGCCTCTCGAGGCAAACGCTACTCGCGCTGGGCCCAAGGGCCCAGCTGCGTCGAGCTGCCGGTTTCTTGCCGCGGCTCTGCCCTGGGCTATCTCCTAGCCCTGAGAAGCTCTGGCTTCTCTAAATGTATATGTCTCTCATCCCTTTTCTATCATCGTGGGGCTTTCTCGTTAACTTTTCGTGTAGCGTTTGGCCGTGCTCCGCCGCACCTCTAAGGAGGTAGTGGACGCTGCTCGCCTTCGTGGCGAGTTTAGCTCCCACTCTCTAGAGATGGAGGAGGAGGATAACGAAGACGAGGGCGAGGATGAGGACGAGGACGAGGAGGACGAGGAGAAGAACACGCGTCGCGCCGTGCTCATCCAGAAGGTTAAGGAGGGCCTTGTGGGGAAATATGACCCTAACCCTAGCATTTCTGTGCGCTGCCGTTCTTTATTAGTGTACCCGTGGGCGCTAGCCCTCCTGGCCCACCGCGAGACAAGCAAAAACCCAGCACCCCAAGCAGCTCTTTCTGTCCTGCTGCTGTGGGTTACCCTCAGTCGCTGTTACGAGGCCCCTGGGCTTTCTCGGGTTCCACACCGACAATAAGTAATCAACTGCCCTCCCCAGTCCCACCTACATCAAACACTGTGCTATCTTTTTACGCCACGCTCCGGACCGCCCCATCATCTCTCACATATGCGGAGGAGTAATAGGCATAATAAGAACATTGTAATCATCAATCTCAGCTTATCAAATCTTTTACTTTTATTTTATTTTATCAATGTATATTTTG	CCAAGATGCTTACGCTGGGCCGACTATCTCGGGGCTTAAAAGCTATTGCCGAGAGATGCTCGCGGATTTCCAGGACAGAGACTGAGCTCGGACCCGGGAAGGCTTGTCTTAAGTGGTACAAGACGTGGCAGCTGGAGCTGAAGAACGCCTGCTCAGCCGAGCTAAGCCTGGACCGAAGGACTCTTCACAGGTTTCTGGCTCCAGCCAGCATCAACTACGCTGGCGAGAACGCCTCAGGCCCCGATGGCCTCCGAGCTTACCCATGCCTGGGTTGCCTGTGCTCTGCGTGGGCTGGCCGCTCCAATGGATCGTGCCACGACGATCTCTCTGCCTCTCGAGGCAAACGCTACTCGCGCTGGGCCCAAGGGCCCAGCTGCGTCGAGCTGCCGGTTTCTTGCCGCGGCTCTGCCCTGGGCTATCTCCTAGCCCTGAGAAGCTCTGGCTTCTCTAAATGTCGTTTGGCCGTGCTCCGCCGCACCTCTAAGGAGGTAGTGGACGCTGCTCGCCTTCGTGGCGAGTTTAGCTCCCACTCTCTAGAGATGGAGGAGGAGGATAACGAAGACGAGGGCGAGGATGAGGACGAGGACGAGGAGGACGAGGAGAAGAACACGCGTCGCGCCGTGCTCATCCAGAAGGTTAAGGAGGGCCTTGTGGGGAAATATGACCCTAACCCTAGCATTTCTGTGCGCTGCCGTTCTTTATTAGTGTACCCGTGGGCGCTAGCCCTCCTGGCCCACCGCGAGACAAGCAAAAACCCAGCACCCCAAGCAGCTCTTTCTGTCCTGCTGCTGTGGGTTACCCTCAGTCGCTGTTACGAGGCCCCTGGGCTTTCTCGGGTTCCACACCGACAATAAGTAATCAACTGCCCTCCCCAGTCCCACCTACATCAAACACTGTGCTATCTTTTTACGCCACGCTCCGGACCGCCCCATCATCTCTCACATATGCGGAGGAGTAATAGGCATAATAAGAACATTGTAATCATCAATCTCAGCTTATCAAATCTTTTACTTTTATTTTATTTTATCAATGTATATTTTG	ATGCTTACGCTGGGCCGACTATCTCGGGGCTTAAAAGCTATTGCCGAGAGATGCTCGCGGATTTCCAGGACAGAGACTGAGCTCGGACCCGGGAAGGCTTGTCTTAAGTGGTACAAGACGTGGCAGCTGGAGCTGAAGAACGCCTGCTCAGCCGAGCTAAGCCTGGACCGAAGGACTCTTCACAGGTTTCTGGCTCCAGCCAGCATCAACTACGCTGGCGAGAACGCCTCAGGCCCCGATGGCCTCCGAGCTTACCCATGCCTGGGTTGCCTGTGCTCTGCGTGGGCTGGCCGCTCCAATGGATCGTGCCACGACGATCTCTCTGCCTCTCGAGGCAAACGCTACTCGCGCTGGGCCCAAGGGCCCAGCTGCGTCGAGCTGCCGGTTTCTTGCCGCGGCTCTGCCCTGGGCTATCTCCTAGCCCTGAGAAGCTCTGGCTTCTCTAAATGTCGTTTGGCCGTGCTCCGCCGCACCTCTAAGGAGGTAGTGGACGCTGCTCGCCTTCGTGGCGAGTTTAGCTCCCACTCTCTAGAGATGGAGGAGGAGGATAACGAAGACGAGGGCGAGGATGAGGACGAGGACGAGGAGGACGAGGAGAAGAACACGCGTCGCGCCGTGCTCATCCAGAAGGTTAAGGAGGGCCTTGTGGGGAAATATGACCCTAACCCTAGCATTTCTGTGCGCTGCCGTTCTTTATTAGTGTACCCGTGGGCGCTAGCCCTCCTGGCCCACCGCGAGACAAGCAAAAACCCAGCACCCCAAGCAGCTCTTTCTGTCCTGCTGCTGTGGGTTACCCTCAGTCGCTGTTACGAGGCCCCTGGGCTTTCTCGGGTTCCACACCGACAATAA	MLTLGRLSRGLKAIAERCSRISRTETELGPGKACLKWYKTWQLELKNACSAELSLDRRTLHRFLAPASINYAGENASGPDGLRAYPCLGCLCSAWAGRSNGSCHDDLSASRGKRYSRWAQGPSCVELPVSCRGSALGYLLALRSSGFSKCRLAVLRRTSKEVVDAARLRGEFSSHSLEMEEEDNEDEGEDEDEDEEDEEKNTRRAVLIQKVKEGLVGKYDPNPSISVRCRSLLVYPWALALLAHRETSKNPAPQAALSVLLLWVTLSRCYEAPGLSRVPHRQ	absent_M6697
M1400bis_01g001508.1	OG0012656	tig00000001	8011072	8011557	-		hypothetical protein	NA		NA						NA	NA			NA	GGCATGGGGATTACAAGTGGTACCACGAAGCTTTTCACCACGAAGAAGCTGAGCTATACTGCAAATGCGGGTAAGCACGCACCCAGGACCACCTGGTCCACTGCCGGCCAGCTGGGCGGTCCTTTGCGAAGTGGCCCTGGCCAGGGGAACGGCCTCGCCGCTACCCGGAGACCCCAGGGGAGAGGCGGCTCTATCTCGAGGACCTTATGCAGGCCCCCGAAGCGTTCAGGCGCTTCACGGAGGTCACAAAGTTCTTCGAGAAGTGCTGCCCCTCTGGAATCGCGGTGGTAGTAGGCCAGGCACCGACCCCGACCTCGCACTCGAAGGGAGGGCCTAGGGGAGCGGCTGAGGACCAAGGGGGGTTGAGGGGGCGGGGATCAGAAGGGTCAGACTCTGATTCCAGCACGGACAGCGAGGGAGACTGGCGGGGCAGCGAGGATAGCGATAGTGAGGAGGATGAGGAGGATATATGGGGTTGAGAGAGAG	CTCTCTCTCAACCCCATATATCCTCCTCATCCTCCTCACTATCGCTATCCTCGCTGCCCCGCCAGTCTCCCTCGCTGTCCGTGCTGGAATCAGAGTCTGACCCTTCTGATCCCCGCCCCCTCAACCCCCCTTGGTCCTCAGCCGCTCCCCTAGGCCCTCCCTTCGAGTGCGAGGTCGGGGTCGGTGCCTGGCCTACTACCACCGCGATTCCAGAGGGGCAGCACTTCTCGAAGAACTTTGTGACCTCCGTGAAGCGCCTGAACGCTTCGGGGGCCTGCATAAGGTCCTCGAGATAGAGCCGCCTCTCCCCTGGGGTCTCCGGGTAGCGGCGAGGCCGTTCCCCCGCATTTGCAGTATAGCTCAGCTTCTTCGTGGTGAAAAGCTTCGTGGTACCACTTGTAATCCCCATGCC	TCAACCCCATATATCCTCCTCATCCTCCTCACTATCGCTATCCTCGCTGCCCCGCCAGTCTCCCTCGCTGTCCGTGCTGGAATCAGAGTCTGACCCTTCTGATCCCCGCCCCCTCAACCCCCCTTGGTCCTCAGCCGCTCCCCTAGGCCCTCCCTTCGAGTGCGAGGTCGGGGTCGGTGCCTGGCCTACTACCACCGCGATTCCAGAGGGGCAGCACTTCTCGAAGAACTTTGTGACCTCCGTGAAGCGCCTGAACGCTTCGGGGGCCTGCATAAGGTCCTCGAGATAGAGCCGCCTCTCCCCTGGGGTCTCCGGGTAGCGGCGAGGCCGTTCCCCCGCATTTGCAGTATAGCTCAGCTTCTTCGTGGTGAAAAGCTTCGTGGTACCACTTGTAATCCCCAT	MGITSGTTKLFTTKKLSYTANAGERPRRYPETPGERRLYLEDLMQAPEAFRRFTEVTKFFEKCCPSGIAVVVGQAPTPTSHSKGGPRGAAEDQGGLRGRGSEGSDSDSSTDSEGDWRGSEDSDSEEDEEDIWG	absent_M6697
M1400bis_01g001507.1	OG0000041	tig00000001	8011784	8018631	-		hypothetical protein	NA		NA	PF00078	IPR000477 Reverse transcriptase domain													present_elsewhere_M6697
M1400bis_01g001506.1	OG0000164	tig00000001	8018646	8021888	-		hypothetical protein	NA		NA	PF00856														present_elsewhere_M6697
M1400bis_01g001504.1	OG0012655	tig00000001	8025769	8026660	-		hypothetical protein	NA		NA						NA	NA			NA	TATGTAAGTAGGAATCAAGATCTTTATGTTGATTTTAGGGAAAGCTTGAAGCATTTATATTATTCCTTCTACTATAATACAAGATTTATATGAGGGGCTCGGCTCTGCAATAACTGTTTGTCTACCTCCTTTGTATGTATTTTTCTATTTGCTCGGTGTGATATGCTATAGCTGCTCAACGCCGGGCAGAGTGCTATCAAGATACAGCTGGCGGCAGAGGCCGCCGCTATTCCCGCTCAGACTATCGAGCTGCTAGTCAGACCGCGCAACTATAGCTGTCCGTCGAGGAGGTCTGGGTCAGTCAACTGTGAAAAGGCCTGCCGCGGAAATGCTGCCACCACCCTCAAAGCAGTCGGGGGTCCTTCTGAAATCCCCATCCGACTGCGGAATCCTGATAATACCGCTGACTTCCAAGTAACAATTGCCTACTATTACAAGAATACTACAGCTATACTAACTAGCACGGGCAGAACCCGGACAGATAATCGTCATCATCAATACAAATATACAAAAACCTGAATACTCCTTTGAACTACTGAGTCTCTTGTATCGAAAAACACGCACAGATGTGTTTACTGCGGTCCTGCACGATGGAAAGTTGAGCTCTGATGACACCGTCCTAATGCCGGAGCAAGGACGGCCACTACACAGACGAGCTTGCGCTCTTCATCCTCGCGGACTTTTTACAAGCTCTCGGCTACCTGTCTTTTCATGGGATCATACACAACTCGGTCACGCTATGGAGTATCGTATACCGGCCGGTCGGTCGAGCCACAGCTATTGCCCCCCCTTTCCTGCTGTCCCCAAACTGGCTATACCGGCTATAGCTCCTCACCTTGTAATGCTTTCCTCTCTTTGCGTAGCTGCTTGATGCTTTTCTTGTAGTCTGGCT	AGCCAGACTACAAGAAAAGCATCAAGCAGCGGCCGGTATACGATACTCCATAGCGTGACCGAGTTGTGTATGATCCCATGAAAAGACAGGTAGCCGAGAGCTTGTAAAAAGTCCGCGAGGATGAAGAGCGCAAGCTCGTCTGTGTAGTGGCCGTCCTTGCTCCGGCATTAGGACGGTGTCATCAGAGCTCAACTTTCCATCGTGCAGGACCGCAGTAAACACATCTGTGCGTGTTTTTCGATACAAGAGACTCAGTAGTTCAAAGGAGTATTCAGGTTTTTGTATATTTGTATTGATGATGACGATTATTTGGAAGTCAGCGGTATTATCAGGATTCCGCAGTCGGATGGGGATTTCAGAAGGACCCCCGACTGCTTTGAGGGTGGTGGCAGCATTTCCGCGGCAGGCCTTTTCACAGTTGACTGACCCAGACCTCCTCGACGGACAGCTATAGTTGCGCGGTCTGACTAGCAGCTCGATAGTCTGAGCGGGAATAGCGGCGGCCTCTGCCGCCAGCTGTATCTTGATAGCACTCTGCCCGGCGTTGAGCAGCGAGCCCATA	TCAAGCAGCGGCCGGTATACGATACTCCATAGCGTGACCGAGTTGTGTATGATCCCATGAAAAGACAGGTAGCCGAGAGCTTGTAAAAAGTCCGCGAGGATGAAGAGCGCAAGCTCGTCTGTGTAGTGGCCGTCCTTGCTCCGGCATTAGGACGGTGTCATCAGAGCTCAACTTTCCATCGTGCAGGACCGCAGTAAACACATCTGTGCGTGTTTTTCGATACAAGAGACTCAGTAGTTCAAAGGAGTATTCAGGTTTTTGTATATTTGTATTGATGATGACGATTATTTGGAAGTCAGCGGTATTATCAGGATTCCGCAGTCGGATGGGGATTTCAGAAGGACCCCCGACTGCTTTGAGGGTGGTGGCAGCATTTCCGCGGCAGGCCTTTTCACAGTTGACTGACCCAGACCTCCTCGACGGACAGCTATAGTTGCGCGGTCTGACTAGCAGCTCGATAGTCTGAGCGGGAATAGCGGCGGCCTCTGCCGCCAGCTGTATCTTGATAGCACTCTGCCCGGCGTTGAGCAGCGAGCCCAT	MGSLLNAGQSAIKIQLAAEAAAIPAQTIELLVRPRNYSCPSRRSGSVNCEKACRGNAATTLKAVGGPSEIPIRLRNPDNTADFQIIVIINTNIQKPEYSFELLSLLYRKTRTDVFTAVLHDGKLSSDDTVLMPEQGRPLHRRACALHPRGLFTSSRLPVFSWDHTQLGHAMEYRIPAAA	absent_M6697
M1400bis_01g001503.1	OG0012654	tig00000001	8029945	8030160	-		hypothetical protein	NA		NA						NA	NA			NA	AGTCAGCAATGCCCATGCCTGCACATACATCAGGTCCAGCACCGCTAGCGCCGATGGAATCAATAGAATCAACAGAATATCTAGCTACAGTAGCTTCAGTAGCTTTAAGAAGGCCCGAAATAAAAGATGCGAATTTTGAGGAGAAAGGCGGTGATAGGAGAGTCTCCAGCAATGCTAGCCAATGTGCTCACCAGGATACGCCTAAACGATGATGCA	TGCATCATCGTTTAGGCGTATCCTGGTGAGCACATTGGCTAGCATTGCTGGAGACTCTCCTATCACCGCCTTTCTCCTCAAAATTCGCATCTTTTATTTCGGGCCTTCTTAAAGCTACTGAAGCTACTGTAGCTAGATATTCTGTTGATTCTATTGATTCCATCGGCGCTAGCGGTGCTGGACCTGATGTATGTGCAGGCATGGGCATTGCTGACT	TCATCGTTTAGGCGTATCCTGGTGAGCACATTGGCTAGCATTGCTGGAGACTCTCCTATCACCGCCTTTCTCCTCAAAATTCGCATCTTTTATTTCGGGCCTTCTTAAAGCTACTGAAGCTACTGTAGCTAGATATTCTGTTGATTCTATTGATTCCATCGGCGCTAGCGGTGCTGGACCTGATGTATGTGCAGGCATGGGCAT	MPMPAHTSGPAPLAPMESIESTEYLATVASVALRRPEIKDANFEEKGGDRRVSSNASQCAHQDTPKR	absent_M6697
M1400bis_01g001501.1	OG0000120	tig00000001	8032505	8033448	-		hypothetical protein	NA		NA			ENOG503P40G			NA	NA			NA	ATTTTTGCTGCTGACTTCTATTTCGCTTAACGATTTTCTGGTCTTATTCTTTATTCGACATCTTAAACCTTCAACCATATATCACTACTAAATATCCGAGAGCACGCAAATTATTTGCATAAGATGCAGCTGTAAACTGTCATGTTTTTTTCTGCTCTTCAAGGCTCCGGCCTCGCCTGCCGTTCGCTTTCCTCCACAAACGAGATCATAGAACCCCCGCGCGTACTAAGCAAGCGCAGCGCTGCTTCCGTCATTGAAGCTATCATGCCGAGCTCCACGTCTTGCTCCAGCCGTGGTGGCGAGTGCACTACTGCAGATGTGGCCGGGCCCTTACTAGCAGACTCTATGAGCATCTACAACGTTACCAGCGGGGTCGAGCAAGCCGGCATCCTTGCCCTCATCGCATATGAATCCAACGAGCTTCAGTACAAAAAGAACACAAATCAGGAAGCTAATCTGGAATGCAGCACAGCGAATGAACAAGGCGCTGAGTATAATATCGAATATGCTAATACATTTTCTGAGCTAGCATCCCAGAATCCAACAGCCTTAACAGTGCTGGATCTAGTCACTGCTAATAAGTACAACTTCGGATCTGGCGCCTGGTACTACAGCAGCCAGAATGCATGTGAGACTGCTCGCTCTATGCTGAAGAATGATGCGGATGCCTGGTTCAATGAATATATAGCTACTTGTAATGGTATGGGTCTTTCGTGGGCTGTTTCTGAGCCCGGGCGGGAAACATACTGGACAGCTGCCAAAGCTGCATTCCATTTGGAATGATATTCCAGTAATCCAAGGAAGCTTATATCAACTACTAATAATTCATGCATTTCATATGATATGCAATCATATAACTATGATATATCTTAATGACTTAGCCAACATGCAGGTTATCGTCGGAACAAGATAGATAGATTATATGGTGATGAGGAGGCCAGTGA	TCACTGGCCTCCTCATCACCATATAATCTATCTATCTTGTTCCGACGATAACCTGCATGTTGGCTAAGTCATTAAGATATATCATAGTTATATGATTGCATATCATATGAAATGCATGAATTATTAGTAGTTGATATAAGCTTCCTTGGATTACTGGAATATCATTCCAAATGGAATGCAGCTTTGGCAGCTGTCCAGTATGTTTCCCGCCCGGGCTCAGAAACAGCCCACGAAAGACCCATACCATTACAAGTAGCTATATATTCATTGAACCAGGCATCCGCATCATTCTTCAGCATAGAGCGAGCAGTCTCACATGCATTCTGGCTGCTGTAGTACCAGGCGCCAGATCCGAAGTTGTACTTATTAGCAGTGACTAGATCCAGCACTGTTAAGGCTGTTGGATTCTGGGATGCTAGCTCAGAAAATGTATTAGCATATTCGATATTATACTCAGCGCCTTGTTCATTCGCTGTGCTGCATTCCAGATTAGCTTCCTGATTTGTGTTCTTTTTGTACTGAAGCTCGTTGGATTCATATGCGATGAGGGCAAGGATGCCGGCTTGCTCGACCCCGCTGGTAACGTTGTAGATGCTCATAGAGTCTGCTAGTAAGGGCCCGGCCACATCTGCAGTAGTGCACTCGCCACCACGGCTGGAGCAAGACGTGGAGCTCGGCATGATAGCTTCAATGACGGAAGCAGCGCTGCGCTTGCTTAGTACGCGCGGGGGTTCTATGATCTCGTTTGTGGAGGAAAGCGAACGGCAGGCGAGGCCGGAGCCTTGAAGAGCAGAAAAAAACATGACAGTTTACAGCTGCATCTTATGCAAATAATTTGCGTGCTCTCGGATATTTAGTAGTGATATATGGTTGAAGGTTTAAGATGTCGAATAAAGAATAAGACCAGAAAATCGTTAAGCGAAATAGAAGTCAGCAGCAAAAAT	TCATTCCAAATGGAATGCAGCTTTGGCAGCTGTCCAGTATGTTTCCCGCCCGGGCTCAGAAACAGCCCACGAAAGACCCATACCATTACAAGTAGCTATATATTCATTGAACCAGGCATCCGCATCATTCTTCAGCATAGAGCGAGCAGTCTCACATGCATTCTGGCTGCTGTAGTACCAGGCGCCAGATCCGAAGTTGTACTTATTAGCAGTGACTAGATCCAGCACTGTTAAGGCTGTTGGATTCTGGGATGCTAGCTCAGAAAATGTATTAGCATATTCGATATTATACTCAGCGCCTTGTTCATTCGCTGTGCTGCATTCCAGATTAGCTTCCTGATTTGTGTTCTTTTTGTACTGAAGCTCGTTGGATTCATATGCGATGAGGGCAAGGATGCCGGCTTGCTCGACCCCGCTGGTAACGTTGTAGATGCTCATAGAGTCTGCTAGTAAGGGCCCGGCCACATCTGCAGTAGTGCACTCGCCACCACGGCTGGAGCAAGACGTGGAGCTCGGCATGATAGCTTCAATGACGGAAGCAGCGCTGCGCTTGCTTAGTACGCGCGGGGGTTCTATGATCTCGTTTGTGGAGGAAAGCGAACGGCAGGCGAGGCCGGAGCCTTGAAGAGCAGAAAAAAACAT	MFFSALQGSGLACRSLSSTNEIIEPPRVLSKRSAASVIEAIMPSSTSCSSRGGECTTADVAGPLLADSMSIYNVTSGVEQAGILALIAYESNELQYKKNTNQEANLECSTANEQGAEYNIEYANTFSELASQNPTALTVLDLVTANKYNFGSGAWYYSSQNACETARSMLKNDADAWFNEYIATCNGMGLSWAVSEPGRETYWTAAKAAFHLE	present_elsewhere_M6697
M1400bis_01g001213.1	OG0013269	tig00000001	8037730	8038824	+		hypothetical protein	NA	2.4.1.315	NA			ENOG502GREI	M:(M) Cell wall/membrane/envelope biogenesis		NA	NA			NA	ATTGAAATGGCTTCCTCGCTGCCAGCTCCCGCCGATCCTAATATTGTGATTATTAGTACTGGCATTAGGATTAGATATAATCACACTGCTAGCGAGCTATGTCAACAATTACGAGCCCGCAGCTCACAGCTCCTTGGTATGATATGCTCAATAGTCTACCCCGCGCAACTCGTTCTTTATTACGCATAAGCCATACGCAGATAGCTACTTTTCTGCCCCACACTCTCGATTCCATTATCTCTACGCAATCACATCCTTTCCTACTTTCAATTATGACGATCCTCGAGAGATGTCCCGGGAATACACTATTGAAATGGATTGAAAAAGCAGATATAGTTGTTGCGGTACACCCAATTGAATTGCTATTGAATGCTTAGGATTACTCAAGCTTAAGCAACATAAACAATTTTATCTTTCTGCTTATTTTAGCGATAGTCATATTTACCAATTTTTTCTCAACAATGCTATCAACCAAAACCTTATTATCACAGCTCTAGCATAAGCAGCATGTGGATGGTTTGGATATTCAGCTGCAGCTATTAGTCCAGTTGTTAGACACGAGTTTTACTATGACTACTGTGCTAATAAGCAAGCCCAGATACGCCACAGGCTGAGACTTGGCAAAAATGGAGTCATTCTTGTCCGTGCTGAGTCATATAGTTGAAGCTTTGCAATTCGGACTGTTAACGATATCCTCGAGGAGATGCCCGAGGTTTCTGTAATAGTCCTGTGTAAGCACGATGCAAGACTCCACGAAAAGCTTGCGAACAGGCTGCGCATTGTCTCACTTGGCTGGCAGAACTGGGTAGAAATGCTACTGCTGATGACTCTTTCCAATGTCATGGTACACAATGCAGGTGTGATGACAGTTTGCAAGGCTATAGTCATGAAGATCACAGCGATAACATACCGCCCGCTACCAGGACATGGCGAGGCGAATGCTCGGGCAATGGAGCTGGCAGATCTGTTCTTCTGGGCACGAATGCAGCAAGTGCTTGGAGCTATGATGAGGAAGTATATGGATAGGCTTAGAAACCAGTATTTCCAAGGGAGGATCTGTGCAGCTGATGAAATTCTGTCTTTGTGTTGAAAACG	ATTGAAATGGCTTCCTCGCTGCCAGCTCCCGCCGATCCTAATATTGTGATTATTAGTACTGGCATTAGGATTAGATATAATCACACTGCTAGCGAGCTATGTCAACAATTACGAGCCCGCAGCTCACAGCTCCTTGAGATCTTTGCAATTCGGACTGTTAACGATATCCTCGAGGAGATGCCCGAGGTTTCTGTAATAGTCCTGTGTAAGCACGATGCAAGACTCCACGAAAAGCTTGCGAACAGGCTGCGCATTGTCTCACTTGGCTGGCAGAACTGGGTAGAAATGCTACTGCTGATGACTCTTTCCAATGTCATGGTACACAATGCAGGTGTGATGACAGTTTGCAAGGCTATAGTCATGAAGATCACAGCGATAACATACCGCCCGCTACCAGGACATGGCGAGGCGAATGCTCGGGCAATGGAGCTGGCAGATCTGTTCTTCTGGGCACGAATGCAGCAAGTGCTTGGAGCTATGATGAGGAAGTATATGGATAGGCTTAGAAACCAGTATTTCCAAGGGAGGATCTGTGCAGCTGATGAAATTCTGTCTTTGTGTTGAAAACG	ATGGCTTCCTCGCTGCCAGCTCCCGCCGATCCTAATATTGTGATTATTAGTACTGGCATTAGGATTAGATATAATCACACTGCTAGCGAGCTATGTCAACAATTACGAGCCCGCAGCTCACAGCTCCTTGAGATCTTTGCAATTCGGACTGTTAACGATATCCTCGAGGAGATGCCCGAGGTTTCTGTAATAGTCCTGTGTAAGCACGATGCAAGACTCCACGAAAAGCTTGCGAACAGGCTGCGCATTGTCTCACTTGGCTGGCAGAACTGGGTAGAAATGCTACTGCTGATGACTCTTTCCAATGTCATGGTACACAATGCAGGTGTGATGACAGTTTGCAAGGCTATAGTCATGAAGATCACAGCGATAACATACCGCCCGCTACCAGGACATGGCGAGGCGAATGCTCGGGCAATGGAGCTGGCAGATCTGTTCTTCTGGGCACGAATGCAGCAAGTGCTTGGAGCTATGATGAGGAAGTATATGGATAGGCTTAGAAACCAGTATTTCCAAGGGAGGATCTGTGCAGCTGATGAAATTCTGTCTTTGTGTTGA	MASSLPAPADPNIVIISTGIRIRYNHTASELCQQLRARSSQLLEIFAIRTVNDILEEMPEVSVIVLCKHDARLHEKLANRLRIVSLGWQNWVEMLLLMTLSNVMVHNAGVMTVCKAIVMKITAITYRPLPGHGEANARAMELADLFFWARMQQVLGAMMRKYMDRLRNQYFQGRICAADEILSLC	absent_M6697
M1400bis_01g001214.1	OG0012059	tig00000001	8038826	8040539	+		hypothetical protein	NA		NA						NA	NA			NA	AGTTGAGGTCTTCACTCCGCAGACAGCATGCTTATGAAATTTAGGTTCTATAAGATGCTGTTCAGCAGGGTTGTGGTTCTGGTCGGTTGTTATGTTCAATGCTGCAGAGCCTTTTGACAAGCTGAACTGCTTGCTTACAAACCATAACTAAGGAAGAGCAAAAAGACTCATATTGAGGTGCGCTGAAGAGAGGAAAGAGAGAAAAGCCACGAGGCCAAACTATCTGAGGTTATCAACAGGTCTGGCTGTTGGCTGGCTAGTGGGACCGTGCACAACCCAGGGCCAGTGACTCACTAGCCCTTGCACAATAACACGCTCTGTTAGGTCTTGATAATCCAGCCTGTGGTGTGGACGTCACTAAACATACAGGCGACAGTCAGGACAACCCCCGGGTCCCCGGGTGGCTGCGGCGTTTGTGGCGTTTCTCTTGACCCCCTATCTGGAAATACTTTATCTATGAAAAAGGCCGCCTCCATCTAGGGTATTTCCAAGACTACCCTTCTTCGCCGTCAGGCTGGACCACAAGTTATATGAAACAGCACTACTATTGGTACGGTTCGTACTAGTAAGTCAGCTACCAAGCTATCCTTAGCAATTTTCCACAGCAATCCTCAGATTCCTTTCTGTGTTGGCAATATTAGTAATGTTGGTGATGTTGGTGATGTTAGTGATGTTAGTGATGTTGGTGATGTTGGTCCTGTTGGTCTATTGATAAAGTGAGCAGCATATTTCTCGGCAAGTCTTCGACCTTCTAGGCCCTAAGAGAATCGAGGATTTTCTGTATAAATTCTCTAACAGTGCTTTATCAATTGCTGGAAATGATAAATAAACTACCTTCGATATAATCATCGAAGCTATCTTCATTTATGCGAATAACATTAAAAAAACCATATCTTGACTTTGTCTAGATGCCCAGAATGTAGTTGATGTAGTATCATAGAATTATGAAAACATACTTCATTTCTAGCGCCAATATCTGGAAGCTATTATCAAGAAGCACAAGGGGAAATTTATGGCCTTGAGGGGCGATATGTTTAAGCTTGGGCAGTACGATGAAGCTTGGGAACTTCTGAGAGAAGAGATCTACTGTACGGCAGAGACAAAAAATCTATTTCGTGGCTCTGAAGGATAAGATCACGGTAGATGTTGCGCAATCCCAACGAGCGCCTGAATACATGAAGGCCGAGATCATACTTGCTGATGACGCCTGGAACGGGTTGCTCAAGTCCGTACAAGACGATTTACAACCTCCTGAACAGGATCCTGTCGCATCGCCGCATCCCCTCGAGACAGTATCGCAGTCAACATTGACGAAGGATAGTTCGACTCTTGGGAATGACTATATGAGCAATTATATGACGGCGAATCTCTCAGCTCCAAAGACACGCGCAGATCGCCTCGCCTTATTCACGAACAATGAAGGGACTACCCAAGGTGAGCTGCCATTATCTACTGCATGTATTGTAGCAACAAGCTGACCTTGGTATAGATGGCCAGATCGCGCAAGATGTGGAGTTGAAGTACATGAAGCTCATTGAGGCCCAAAGGGCCAGGAGAAATTATGCGTACAGGTCATTCTCGTCAGAATATCAAGGCCTGAAACGCAGAGACACGCATGGGCCGATGGAGCGTAAGAATTTGCTTTAATTAGTCTTACTTCAGAATGCTGTGTTTACCAACTGTACCAACTGTACCAACTGTACCAACCTATAGG	AATGCTGTTCAGCAGGGTTGTGGTTCTGACTCATATTGAGGCACTACTATTGATTCCTTTCTGTGTTGGCAATATTAGTAATGTTGGTGATGTTGGTGATGTTAGTGATGTTAGTGATGTTGGTGATGTTGGTCCTCGCCAATATCTGGAAGCTATTATCAAGAAGCACAAGGGGAAATTTATGGCCTTGAGGGGCGATATGTTTAAGCTTGGGCAGTACGATGAAGCTTGGGAACTTCTGAGAGAAGAGATCTACTATGTTGCGCAATCCCAACGAGCGCCTGAATACATGAAGGCCGAGATCATACTTGCTGATGACGCCTGGAACGGGTTGCTCAAGTCCGTACAAGACGATTTACAACCTCCTGAACAGGATCCTGTCGCATCGCCGCATCCCCTCGAGACAGTATCGCAGTCAACATTGACGAAGGATAGTTCGACTCTTGGGAATGACTATATGAGCAATTATATGACGGCGAATCTCTCAGCTCCAAAGACACGCGCAGATCGCCTCGCCTTATTCACGAACAATGAAGGGACTACCCAAGATGGCCAGATCGCGCAAGATGTGGAGTTGAAGTACATGAAGCTCATTGAGGCCCAAAGGGCCAGGAGAAATTATGCGTACAGGTCATTCTCGTCAGAATATCAAGGCCTGAAACGCAGAGACACGCATGGGCCGATGGAGCGTAAGAATTTGCTTTAATTAG	ATGCTGTTCAGCAGGGTTGTGGTTCTGACTCATATTGAGGCACTACTATTGATTCCTTTCTGTGTTGGCAATATTAGTAATGTTGGTGATGTTGGTGATGTTAGTGATGTTAGTGATGTTGGTGATGTTGGTCCTCGCCAATATCTGGAAGCTATTATCAAGAAGCACAAGGGGAAATTTATGGCCTTGAGGGGCGATATGTTTAAGCTTGGGCAGTACGATGAAGCTTGGGAACTTCTGAGAGAAGAGATCTACTATGTTGCGCAATCCCAACGAGCGCCTGAATACATGAAGGCCGAGATCATACTTGCTGATGACGCCTGGAACGGGTTGCTCAAGTCCGTACAAGACGATTTACAACCTCCTGAACAGGATCCTGTCGCATCGCCGCATCCCCTCGAGACAGTATCGCAGTCAACATTGACGAAGGATAGTTCGACTCTTGGGAATGACTATATGAGCAATTATATGACGGCGAATCTCTCAGCTCCAAAGACACGCGCAGATCGCCTCGCCTTATTCACGAACAATGAAGGGACTACCCAAGATGGCCAGATCGCGCAAGATGTGGAGTTGAAGTACATGAAGCTCATTGAGGCCCAAAGGGCCAGGAGAAATTATGCGTACAGGTCATTCTCGTCAGAATATCAAGGCCTGAAACGCAGAGACACGCATGGGCCGATGGAGCGTAAGAATTTGCTTTAA	MLFSRVVVLTHIEALLLIPFCVGNISNVGDVGDVSDVSDVGDVGPRQYLEAIIKKHKGKFMALRGDMFKLGQYDEAWELLREEIYYVAQSQRAPEYMKAEIILADDAWNGLLKSVQDDLQPPEQDPVASPHPLETVSQSTLTKDSSTLGNDYMSNYMTANLSAPKTRADRLALFTNNEGTTQDGQIAQDVELKYMKLIEAQRARRNYAYRSFSSEYQGLKRRDTHGPMERKNLL	absent_M6697
M1400bis_01g001500.1	OG0012653	tig00000001	8040604	8041782	-		hypothetical protein	NA		NA						NA	NA			NA	CCTAGCTTATCCCATATAAGTCTTAGATATATAAGGTCATATCTTTTTAATTCTATATTTATTCTGAATCTTGTACCTTTCTTTGTATCTTTTTGCCTATTGATACTTGTCCGAAAGCCCTTCCTCTATGTTATCATGGACTCTCCAGTACACCCTCTTGACAAACAAGCAACAAAGATGGATTGTAGCATTTGCTTACAATCATGCTCGAGTAGCTCCGAGCTCGGTGCTCGAGCTTGTGGCAAGTTGTAATCTCTTATAAAAATTTGTTGTCTATACTGATTCTCATATCTTGCTTAGGTCATGTGTATCATAGTAGTTGCTGGGGGCCTGGGGGATGGGAAAATAAAGCAAAGGGCAGATGCCCTTTATGTCACATGAAACCAATGCCATCAATATCTGGCAATCCCATGATGTCTCCCGGAAAGGATGTTAGTAAAGCATTGTCAAGGGGTCAAAATATGGAACTAATGAACGGACATGTGAAAAGACAATTCGAGGGCGTTCAACTTCCTAACAAGGCAATATCTAATAAAGCATATCGAAAGCGGGTCAAGTATTTGGAAAAGAAGTATGAGTTGGTGAAGGGAAATTTCCAAAGGAAGCTTACAGCGCAAGTTTTAGCCAGTTCCGAAGATAGGTCGGAAGCAATACATTGGAGAAACATTGCCGAGAAGGCTAGATCGGACAATGCGGAGTTGCAAAATCAGATCACGGACTTGCGAAGCTATATCGATGACTTGTACAGCAGAAACACGAAGCTTGAGTCAGATATGCTCGAACACCAAAATACCTGTATTCAGCAGCATACTAACAAGGTGTGTGGAGATTATGCTGCTGAATATGGCGGCTAGAAAGAGGTGGATGGATCAAAATCTGTTACGACCTTGCCGTTCTCGAGCCCCGTTCCACATCCTACAATTGAAAAGAGAGAGCAGAGCAGGTATTCATACTAGCAAGGGGCGTTATCCGGAAGCACAAAGTCTAGACTAGGAAGTGTATCGCTTATTATAAGATGGAAGGGCTGGCGGTGATTGGGGGGCATGACTTCAGCGATGATGATATTGAGAGGAAAGAAGAACGAGCATTAGCAGGCGTCAAGATCCGACCTTCCTCCTCCTCCTCTTCCTCATTACTAGTAGGTTTAGCCTTAAGACGGTATTGACATAATATCGATTA	TAATCGATATTATGTCAATACCGTCTTAAGGCTAAACCTACTAGTAATGAGGAAGAGGAGGAGGAGGAAGGTCGGATCTTGACGCCTGCTAATGCTCGTTCTTCTTTCCTCTCAATATCATCATCGCTGAAGTCATGCCCCCCAATCACCGCCAGCCCTTCCATCTTATAATAAGCGATACACTTCCTAGTCTAGACTTTGTGCTTCCGGATAACGCCCCTTGCTAGTATGAATACCTGCTCTGCTCTCTCTTTTCAATTGTAGGATGTGGAACGGGGCTCGAGAACGGCAAGGTCGTAACAGATTTTGATCCATCCACCTCTTTCTAGCCGCCATATTCAGCAGCATAATCTCCACACACCTTGTTAGTATGCTGCTGAATACAGGTATTTTGGTGTTCGAGCATATCTGACTCAAGCTTCGTGTTTCTGCTGTACAAGTCATCGATATAGCTTCGCAAGTCCGTGATCTGATTTTGCAACTCCGCATTGTCCGATCTAGCCTTCTCGGCAATGTTTCTCCAATGTATTGCTTCCGACCTATCTTCGGAACTGGCTAAAACTTGCGCTGTAAGCTTCCTTTGGAAATTTCCCTTCACCAACTCATACTTCTTTTCCAAATACTTGACCCGCTTTCGATATGCTTTATTAGATATTGCCTTGTTAGGAAGTTGAACGCCCTCGAATTGTCTTTTCACATGTCCGTTCATTAGTTCCATATTTTGACCCCTTGACAATGCTTTACTAACATCCTTTCCGGGAGACATCATGGGATTGCCAGATATTGATGGCATTGGTTTCATGTGACATAAAGGGCATCTGCCCTTTGCTTTATTTTCCCATCCCCCAGGCCCCCAGCAACTACTATGATACACATGACTTGCCACAAGCTCGAGCACCGAGCTCGGAGCTACTCGAGCATGATTGTAAGCAAATGCTACAATCCATCTTTGTTGCTTGTTTGTCAAGAGGGTGTACTGGAGAGTCCATGATAACATAGAGGAAGGGCTTTCGGACAAGTATCAATAGGCAAAAAGATACAAAGAAAGGTACAAGATTCAGAATAAATATAGAATTAAAAAGATATGACCTTATATATCTAAGACTTATATGGGATAAGCTAGG	CTAGCCGCCATATTCAGCAGCATAATCTCCACACACCTTGTTAGTATGCTGCTGAATACAGGTATTTTGGTGTTCGAGCATATCTGACTCAAGCTTCGTGTTTCTGCTGTACAAGTCATCGATATAGCTTCGCAAGTCCGTGATCTGATTTTGCAACTCCGCATTGTCCGATCTAGCCTTCTCGGCAATGTTTCTCCAATGTATTGCTTCCGACCTATCTTCGGAACTGGCTAAAACTTGCGCTGTAAGCTTCCTTTGGAAATTTCCCTTCACCAACTCATACTTCTTTTCCAAATACTTGACCCGCTTTCGATATGCTTTATTAGATATTGCCTTGTTAGGAAGTTGAACGCCCTCGAATTGTCTTTTCACATGTCCGTTCATTAGTTCCATATTTTGACCCCTTGACAATGCTTTACTAACATCCTTTCCGGGAGACATCATGGGATTGCCAGATATTGATGGCATTGGTTTCATGTGACATAAAGGGCATCTGCCCTTTGCTTTATTTTCCCATCCCCCAGGCCCCCAGCAACTACTATGATACACATGACTTGCCACAAGCTCGAGCACCGAGCTCGGAGCTACTCGAGCATGATTGTAAGCAAATGCTACAATCCATCTTTGTTGCTTGTTTGTCAAGAGGGTGTACTGGAGAGTCCATGATAACAT	MLSWTLQYTLLTNKQQRWIVAFAYNHARVAPSSVLELVASHVYHSSCWGPGGWENKAKGRCPLCHMKPMPSISGNPMMSPGKDVSKALSRGQNMELMNGHVKRQFEGVQLPNKAISNKAYRKRVKYLEKKYELVKGNFQRKLTAQVLASSEDRSEAIHWRNIAEKARSDNAELQNQITDLRSYIDDLYSRNTKLESDMLEHQNTCIQQHTNKVCGDYAAEYGG	absent_M6697
M1400bis_01g001215.1	OG0000102	tig00000001	8043975	8046175	+		hypothetical protein	NA		NA	PF07690	IPR011701 Major facilitator superfamily													present_elsewhere_M6697
M1400bis_01g001216.1	OG0012060	tig00000001	8047594	8048493	+		hypothetical protein	NA		NA			ENOG503NZQB	S:(S) Function unknown		NA	NA			NA	TGGTCGATGATATGCCGAACCTCGGCCGGAGACGGCGGTGGGCAACGGGAAGCCGGAAGCGGTGGCACGGCCTTGGTTTCGCACCCTTGGTACACCCCGTGGAAGGTGGGCCGTGGCAGGATACTATGACTGAGGCGTGGCATGCCCCTCACTCGCACTGGGGTTTTACATCGTGCTTGGAGGACAGGAGGAACCCGTCGCATTCATGTCTACTTGTAGCAGCCAGGTTTCTGGGGAACCGGCGGGGGACTGGTGCCGTGGATGGGCATTGTGCGTGGTGTCGCCGGCCCCCCCTTGGGTCTCCCACTCGCACTGGGACCGCACAGCAATGTAAAGGGTGTCGCCGGCAGGCTGGAACGGAAGAGATAGTATTTTGGCCGGAGAGGACGGATGCGCATGTCGGTCCGACGACAGACCTGACTTGGGGTTGGGTCGGGCTTAAGGTGCAAACCTTGTGTTTATGTGGTGACTGGCTGGGCGGTGAAGAGCCGGCGGCTAGGAGTCCATTAGGAGGGCTTTGTCCACCCTCCTGACTATAGTATCCCTTGCGTAATATCATATGGAAGGTAGCTAGCTATAGGAAATACGAGGGCTGGACACCCTAGCGCAGGAGATCTCGGAACTCCTGTACAAGGCAATGGAAGCCACAGGTGAAAGGGTCAAACGAAGAGGGCACGCAGCTCCATGGTGGACGGAGGGCTGTCGCCAAGCACGACAGAAGGCGAAGGAGGCTGTCCAAGATGGCAATGCAGAGCTACTGATGATCGCTAACAAAGCTCTTAGGAACGAGGCGAGAAAAGCAAAGCGGTCATATTGGGAGGAAAAGATTGGAAAAGCTACTACCTCGAAGGCCATATTTCAGATTACAGCCTGGCACAAAATTCCCAACTCGTACTAATC	TGGTCGATGATATGCCGAACCTCGGCCGGAGACGGCGGTGGGCAACGGGAAGCCGGAAGCGGTGGCACGGCCTTGGTTTCGCACCCTTGGTACACCCCGTGGAAGGTGGGCCGTGGCAGGATACTATGACTGAGGCGTGGCATGCCCCTCACTCGCACTGGGGTTTTACATCGTGCTTGGAGGACAGGAGGAACCCGTCGCATTCATGTCTACTTGTAGCAGCCAGGTTTCTGGGGAACCGGCGGGGGACTGGTGCCGTGGATGGGCATTGTGCGTGGTGTCGCCGGCCCCCCCTTGGGTCTCCCACTCGCACTGGGACCGCACAGCAATGTAAAGGGTGTCGCCGGCAGGCTGGAACGGAAGAGATAGTATTTTGGCCGGAGAGGACGGATGCGCATGTCGGTCCGACGACAGACCTGACTTGGGGTTGGGTCGGGCTTAAGGTGCAAACCTTGTGTTTATGTGGTGACTGGCTGGGCGGGCTGGACACCCTAGCGCAGGAGATCTCGGAACTCCTGTACAAGGCAATGGAAGCCACAGGTGAAAGGGTCAAACGAAGAGGGCACGCAGCTCCATGGTGGACGGAGGGCTGTCGCCAAGCACGACAGAAGGCGAAGGAGGCTGTCCAAGATGGCAATGCAGAGCTACTGATGATCGCTAACAAAGCTCTTAGGAACGAGGCGAGAAAAGCAAAGCGGTCATATTGGGAGGAAAAGATTGGAAAAGCTACTACCTCGAAGGCCATATTTCAGATTACAGCCTGGCACAAAATTCCCAACTCGTACTAATC	ATGCCGAACCTCGGCCGGAGACGGCGGTGGGCAACGGGAAGCCGGAAGCGGTGGCACGGCCTTGGTTTCGCACCCTTGGTACACCCCGTGGAAGGTGGGCCGTGGCAGGATACTATGACTGAGGCGTGGCATGCCCCTCACTCGCACTGGGGTTTTACATCGTGCTTGGAGGACAGGAGGAACCCGTCGCATTCATGTCTACTTGTAGCAGCCAGGTTTCTGGGGAACCGGCGGGGGACTGGTGCCGTGGATGGGCATTGTGCGTGGTGTCGCCGGCCCCCCCTTGGGTCTCCCACTCGCACTGGGACCGCACAGCAATGTAAAGGGTGTCGCCGGCAGGCTGGAACGGAAGAGATAGTATTTTGGCCGGAGAGGACGGATGCGCATGTCGGTCCGACGACAGACCTGACTTGGGGTTGGGTCGGGCTTAAGGTGCAAACCTTGTGTTTATGTGGTGACTGGCTGGGCGGGCTGGACACCCTAGCGCAGGAGATCTCGGAACTCCTGTACAAGGCAATGGAAGCCACAGGTGAAAGGGTCAAACGAAGAGGGCACGCAGCTCCATGGTGGACGGAGGGCTGTCGCCAAGCACGACAGAAGGCGAAGGAGGCTGTCCAAGATGGCAATGCAGAGCTACTGATGATCGCTAACAAAGCTCTTAGGAACGAGGCGAGAAAAGCAAAGCGGTCATATTGGGAGGAAAAGATTGGAAAAGCTACTACCTCGAAGGCCATATTTCAGATTACAGCCTGGCACAAAATTCCCAACTCGTACTAA	MPNLGRRRRWATGSRKRWHGLGFAPLVHPVEGGPWQDTMTEAWHAPHSHWGFTSCLEDRRNPSHSCLLVAARFLGNRRGTGAVDGHCAWCRRPPLGSPTRTGTAQQCKGCRRQAGTEEIVFWPERTDAHVGPTTDLTWGWVGLKVQTLCLCGDWLGGLDTLAQEISELLYKAMEATGERVKRRGHAAPWWTEGCRQARQKAKEAVQDGNAELLMIANKALRNEARKAKRSYWEEKIGKATTSKAIFQITAWHKIPNSY	absent_M6697
M1400bis_01g001217.1	OG0010243	tig00000001	8048503	8050344	+		hypothetical protein	NA		NA	PF00078	IPR000477 Reverse transcriptase domain	ENOG503NZQB	S:(S) Function unknown		NA	NA			NA	CGTGGATGAAGGGCGGACGGTTACAGAACCGACAGCGAAGGCTAGTCTGCTCCGAGATAAAGTGCTCTTCCGATTTTCAGCAGACGATGATATTAAAGACCCCTGGGGATAACTTACTGTGGAGGAGATGCTAGAACCTATCCTGTGGGACGAGAAAGTCACAGTCCAGGAAGCAGAGCACTGCTGTATACATACAAGCAATACTGCGCTGGGCATCAACAGCATTACAATCAGGCTTCTCAAGGCAGCCTGGCTATGGATCGCTAAGCCTCTGGCAGCCTTATACCAGGGATGCTTGCAGGCTGGATACCACCCCCGAGCCTTCAAGAAGGCAGAGGTTACGATGATTCCAAAACCGGGAAAAGCAGACTACTCAATCTTCCGAGCATACCGCTCTATAGCTCTACTCTTCTGTATTGGAAAAGAACTGGAGCGATTGGTAGCTAGGAGGATGTTGATGCTCGCAGTTACGCGAGGCCTGCTCAGCAGTCAGCACTTTGGGGCTCTCCTGCAAAGATTAGCGATAGATCTAGCAACATGTTTTACTCATGATATCGAAAAGGCTCTTAACAAAGGGCAAGAGGCCTCTCTTCTCACAATGGATGTACAAGGGGCTTTTGATGCTGTTCTCAAGAACCGGCTAGCACGAAGGCTATAACAGCAAGGCTGGCTAGACTATCTCGTCCACTAGGCTTACAGCTTCGTCTCCAATAGACAGGTTTCGGTCAGACTCAACAACATCTTCGCAGAGGAGAAAGAGTTGATCTGTGGTGTTTCCCAAGGCTCCCCAGTATCCCCCATCCTCTACATGCTGTACCTAGCACCGCTCCTTAAGGCTGGAGATATAGCTATCAGGTTTGCGTATGCAGATGATATAGCAATCCTCAGGGTTGGGAAGAGCATACAGGCAACAGCAGGAAAGCTTGCTGAGAATCTGGAGGAGGTAATAGAATGGGGCAGGCAGAACGCTGTCTCCTTTGCCCCCGATAAGTACGAGCTCATCCATTTCTCCAGGAGCGGAAGGCTGATAAAGCATATAATCAAGGCAGGAGGGCTCGAGAGTATCCCGTTGACCAAACCAGTCAGGTAGCTCGGGATCTACTTCGACCCAAAGCTATTCTTCCGAATACACGTGCAGACCTGGAGTGCTAAGGCGCACAGGATTGCTTCCCACCTCCGCAGCCTTAATAAGGTTATAAAGGGCTCCTCTCCGAACATGATAGCAAAGGCAGCAGCAGCGTGCGTGATCCTGGTAGCAACCTACGGGGCAGAGGCTTGGTACTAGGGAAAGATAAAGGCTAGCGTTAAGGTGGCAGGCAAGATAGTCTTGACAAGGCAGACTAAGCTGGTAGAGACTGTAGATAGAGCAGTTAAGCAAGCAGCAAGAGCAGTACTATCAGTATGGAAAACGACCCCGGTATCTATTCTACATAGAGAGAGTGGACTGCTGCTGGCAGAGGTCCTCCTAGAAAGGGATAGAGAGAGAGCATCTCTAAGGCTCCAAACCCTGAATACAGCACACCTTCTTATAAAGCAACTAAAGGCACCGCCTGAGCTAAGAAGCAGAGGAGGCCGGCTCAGGAAGAAGCTTAAGCTGGAAGCAAGGACAACCCGGCTGGAAAGGTTAGCAAGACAAGCGCCTGAGTGCAAGAGACCTCTACTCGTGCTCAGGCAGTATGGCGAGCATGGCTTCCCTGCATTACTTGGAAAGGAAGAACAGGCGAAACAGTATGCAGCGTGGGAGCTCGGACTAGAACGAGATGCGATCATAGCATACTCAGATAGCTCCAAGAATACTGATGATGAGCGCGCCTCCTGGTCTTTCATAGCCTATTAAAACGG	CATGCTAGAACCTATCCTGTGGGACGAGAAAGTCACAGTCCAGGAAGCAGAGCACTGCTGTATACATACAAGCAATACTGCGCTGGGCATCAACAGCATTACAATCAGGCTTCTCAAGGCAGCCTGGCTATGGATCGCTAAGCCTCTGGCAGCCTTATACCAGGGATGCTTGCAGGCTGGATACCACCCCCGAGCCTTCAAGAAGGCAGAGGTTACGATGATTCCAAAACCGGGAAAAGCAGACTACTCAATCTTCCGAGCATACCGCTCTATAGCTCTACTCTTCTGTATTGGAAAAGAACTGGAGCGATTGGTAGCTAGGAGGATGTTGATGCTCGCAGTTACGCGAGGCCTGCTCAGCAGTCAGCACTTTGGGGCTCTCCTGCAAAGATTAGCGATAGATCTAGCAACATGTTTTACTCATGATATCGAAAAGGCTCTTAACAAAGGGCAAGAGGCCTCTCTTCTCACAATGGATGTACAAGGGGCTTTTGATGCTGTTCTCAAGAACCGACAGGTTTCGGTCAGACTCAACAACATCTTCGCAGAGGAGAAAGAGTTGATCTGTGGTGTTTCCCAAGGCTCCCCAGTATCCCCCATCCTCTACATGCTGTACCTAGCACCGCTCCTTAAGGCTGGAGATATAGCTATCAGGTTTGCGTATGCAGATGATATAGCAATCCTCAGGGTTGGGAAGAGCATACAGGCAACAGCAGGAAAGCTTGCTGAGAATCTGGAGGAGGTAATAGAATGGGGCAGGCAGAACGCTGTCTCCTTTGCCCCCGATAAGTACGAGCTCATCCATTTCTCCAGGAGCGGAAGGCTGATAAAGCATATAATCAAGGCAGGAGGGCTCGAGAGTATCCCGTTGACCAAACCAGTCAGACCTGGAGGCTCCTCTCCGAACATGATAGCAAAGGCAGCAGCAGCCGTTAAGGTGGCAGGCAAGATAGTCTTGACAAGGCAGACTAAGCTGGTAGAGACTGTAGATAGAGCAGTTAAGCAAGCAGCAAGAGCAGTACTATCAGTATGGAAAACGACCCCGGTATCTATTCTACATAGAGAGAGTGGACTGCTGCTGGCAGAGGTCCTCCTAGAAAGGGATAGAGAGAGAGCATCTCTAAGGCTCCAAACCCTGAATACAGCACACCTTCTTATAAAGCAACTAAAGGCACCGCCTGAGCTAAGAAGCAGAGGAGGCCGGCTCAGGAAGAAGCTTAAGCTGGAAGCAAGGACAACCCGGCTGGAAAGGTTAGCAAGACAAGCGCCTGAGTGCAAGAGACCTCTACTCGTGCTCAGGCAGTATGGCGAGCATGGCTTCCCTGCATTACTTGGAAAGGAAGAACAGGCGAAACAGTATGCAGCGTGGGAGCTCGGACTAGAACGAGATGCGATCATAGCATACTCAGATAGCTCCAAGAATACTGATGATGAGCGCGCCTCCTGGTCTTTCATAGCCTATTAAAACGG	ATGCTAGAACCTATCCTGTGGGACGAGAAAGTCACAGTCCAGGAAGCAGAGCACTGCTGTATACATACAAGCAATACTGCGCTGGGCATCAACAGCATTACAATCAGGCTTCTCAAGGCAGCCTGGCTATGGATCGCTAAGCCTCTGGCAGCCTTATACCAGGGATGCTTGCAGGCTGGATACCACCCCCGAGCCTTCAAGAAGGCAGAGGTTACGATGATTCCAAAACCGGGAAAAGCAGACTACTCAATCTTCCGAGCATACCGCTCTATAGCTCTACTCTTCTGTATTGGAAAAGAACTGGAGCGATTGGTAGCTAGGAGGATGTTGATGCTCGCAGTTACGCGAGGCCTGCTCAGCAGTCAGCACTTTGGGGCTCTCCTGCAAAGATTAGCGATAGATCTAGCAACATGTTTTACTCATGATATCGAAAAGGCTCTTAACAAAGGGCAAGAGGCCTCTCTTCTCACAATGGATGTACAAGGGGCTTTTGATGCTGTTCTCAAGAACCGACAGGTTTCGGTCAGACTCAACAACATCTTCGCAGAGGAGAAAGAGTTGATCTGTGGTGTTTCCCAAGGCTCCCCAGTATCCCCCATCCTCTACATGCTGTACCTAGCACCGCTCCTTAAGGCTGGAGATATAGCTATCAGGTTTGCGTATGCAGATGATATAGCAATCCTCAGGGTTGGGAAGAGCATACAGGCAACAGCAGGAAAGCTTGCTGAGAATCTGGAGGAGGTAATAGAATGGGGCAGGCAGAACGCTGTCTCCTTTGCCCCCGATAAGTACGAGCTCATCCATTTCTCCAGGAGCGGAAGGCTGATAAAGCATATAATCAAGGCAGGAGGGCTCGAGAGTATCCCGTTGACCAAACCAGTCAGACCTGGAGGCTCCTCTCCGAACATGATAGCAAAGGCAGCAGCAGCCGTTAAGGTGGCAGGCAAGATAGTCTTGACAAGGCAGACTAAGCTGGTAGAGACTGTAGATAGAGCAGTTAAGCAAGCAGCAAGAGCAGTACTATCAGTATGGAAAACGACCCCGGTATCTATTCTACATAGAGAGAGTGGACTGCTGCTGGCAGAGGTCCTCCTAGAAAGGGATAGAGAGAGAGCATCTCTAAGGCTCCAAACCCTGAATACAGCACACCTTCTTATAAAGCAACTAAAGGCACCGCCTGAGCTAAGAAGCAGAGGAGGCCGGCTCAGGAAGAAGCTTAAGCTGGAAGCAAGGACAACCCGGCTGGAAAGGTTAGCAAGACAAGCGCCTGAGTGCAAGAGACCTCTACTCGTGCTCAGGCAGTATGGCGAGCATGGCTTCCCTGCATTACTTGGAAAGGAAGAACAGGCGAAACAGTATGCAGCGTGGGAGCTCGGACTAGAACGAGATGCGATCATAGCATACTCAGATAGCTCCAAGAATACTGATGATGAGCGCGCCTCCTGGTCTTTCATAGCCTATTAA	MLEPILWDEKVTVQEAEHCCIHTSNTALGINSITIRLLKAAWLWIAKPLAALYQGCLQAGYHPRAFKKAEVTMIPKPGKADYSIFRAYRSIALLFCIGKELERLVARRMLMLAVTRGLLSSQHFGALLQRLAIDLATCFTHDIEKALNKGQEASLLTMDVQGAFDAVLKNRQVSVRLNNIFAEEKELICGVSQGSPVSPILYMLYLAPLLKAGDIAIRFAYADDIAILRVGKSIQATAGKLAENLEEVIEWGRQNAVSFAPDKYELIHFSRSGRLIKHIIKAGGLESIPLTKPVRPGGSSPNMIAKAAAAVKVAGKIVLTRQTKLVETVDRAVKQAARAVLSVWKTTPVSILHRESGLLLAEVLLERDRERASLRLQTLNTAHLLIKQLKAPPELRSRGGRLRKKLKLEARTTRLERLARQAPECKRPLLVLRQYGEHGFPALLGKEEQAKQYAAWELGLERDAIIAYSDSSKNTDDERASWSFIAY	present_elsewhere_M6697
M1400bis_01g001218.1	OG0012638	tig00000001	8052269	8053682	+		hypothetical protein	NA		NA		IPR011051 RmlC-like cupin domain superfamily	ENOG503PDBR	S:(S) Function unknown		NA	NA			NA	AGTCAGATGCCCTCTCTTTCCTTAAGTGCTCCGCTTTGGCCAGCTTTTGAGTTTGCTGTGCACTCTCCACCTTAGCCAAGCCATCCTACGCATATTTTGAACGAATCAATAGCTATCCACAAAACCATGCATCCTCTTTGATAATTATATTCGCTATTGGCCAACTTAAAAGTTGGGCTATACCACCTTCCGCTTTCGTTTGGTTGTGCCACCCTATACTTCCACCCGACCTCTCTTCTCGTCCTTCCTCATAACAACTCATCTAAACTACTTTGGTTGAACCAGATTCCGATATTTGCTCTGATCGAACTCATCAGTGCCGATTTGTCCACCCAGGACCAAGAGAATTTCAACACCAAGAGCATCCAAATGCCGCTAAACAAGCAAACCAAGAAGGCCGCGGCCCAGAGGAAGGCGGCCGCACTGAGCGAGGATAGCGCGGGACCGGGCCCTGCAGCATCAGCCCCCAAGTCGCCTACTGTCACGAGCAGGGTTCTCTCTCATTGGCCCGAGCAGACCCACTTTGCCTGCTCTTTTATATATATATAGACCTAGAACTCTCTTTTGTTTCTCTTCTCCTTCGAAGATAGTTAGAGCAAGAGATAATGCCTTTTCTCTCAAACCAACGCCTGGCCTGCTCATCTCACCTACCATATCACCTGTTACCCCCGATCTGCAGCAGATAGCCATCCCACCGCCTGCACCTAAGCTCGCTACAAGCGCTGCTTGCAGCAACAAGAAGCCGCAGCTGACAGATTTGGAAATAGGCAGGCAGACAAGTTTTGGTCAGCTGCTTAGTAAAGACAAGAACACTAATTCTCGAAGCATTATCGTAAAGCTGCCTCTCCCTCACAAACTTATCATACTAATTCTGGCTTTAGCTAATGATCTGTAGACAGACTCAAAGATAGGAAAGGCTGCCTTAAATCAGGATCAATCTGAAACATTGCGGGAGATGGAGAGCTGGGAGACAGCGCCGGGATATATCCGCGGAGCAGGAATCGAACAGGCCAACAATATTGCTTTCTCCGGTTATTTTCTCGAGAATCATCAGCCTGTTTCAGTTTCAGCGAATGTGACCGCTGAGGTCAAGACGATCAAATCTGGGAAAATGCTCGAGCTAGAAGCTGTAGCAACCGGGATACGATGTTGCTCGCTTATGAGCGGAAAGCTGCATGTAATGATCGGGAATCAGCCGTTTTTGATCGGGCCGTCTGGACTACTCGTGATCAGGCCAGGCATGAAGGTTTCGATGCAGAATCGTTCTTATACTGATTCAGTAATGCATATCATCAATATATGTTCGGGTGATTGAAAGAAGCTGGATTTGTGTTGTTTCTTAATTGCATTTTGTATATATTTGAGATATTATGCATTCTGTTCTATATAAATAGAAGTATTCCTTGCCTATTTT	AATTCCGATATTTGCTCTGATCGAACTCATCAGTGCCGATTTGTCCACCCAGGACCAAGAGAATTTCAACACCAAGAGCATCCAAATGCCGCTAAACAAGCAAACCAAGAAGGCCGCGGCCCAGAGGAAGGCGGCCGCACTGAGCGAGGATAGCGCGGGACCGGGCCCTGCAGCATCAGCCCCCAAGTCGCCTACTGTCACGAGCAGGATAGTTAGAGCAAGAGATAATGCCTTTTCTCTCAAACCAACGCCTGGCCTGCTCATCTCACCTACCATATCACCTGTTACCCCCGATCTGCAGCAGATAGCCATCCCACCGCCTGCACCTAAGCTCGCTACAAGCGCTGCTTGCAGCAACAAGAAGCCGCAGCTGACAGATTTGGAAATAGGCAGGCAGACAAGTTTTGGTCAGCTGCTTAGTAAAGACAAGAACACTAATTCTCGAAGCATTATCACAGACTCAAAGATAGGAAAGGCTGCCTTAAATCAGGATCAATCTGAAACATTGCGGGAGATGGAGAGCTGGGAGACAGCGCCGGGATATATCCGCGGAGCAGGAATCGAACAGGCCAACAATATTGCTTTCTCCGGTTATTTTCTCGAGAATCATCAGCCTGTTTCAGTTTCAGCGAATGTGACCGCTGAGGTCAAGACGATCAAATCTGGGAAAATGCTCGAGCTAGAAGCTGTAGCAACCGGGATACGATGTTGCTCGCTTATGAGCGGAAAGCTGCATGTAATGATCGGGAATCAGCCGTTTTTGATCGGGCCGTCTGGACTACTCGTGATCAGGCCAGGCATGAAGGTTTCGATGCAGAATCGTTCTTATACTGATTCAGTAATGCATATCATCAATATATGTTCGGGTGATTGAAAGAAGCTGGATTTGTGTTGTTTCTTAATTGCATTTTGTATATATTTGAGATATTATGCATTCTGTTCTATATAAATAGAAGTATTCCTTGCCTATTTT	ATGCCGCTAAACAAGCAAACCAAGAAGGCCGCGGCCCAGAGGAAGGCGGCCGCACTGAGCGAGGATAGCGCGGGACCGGGCCCTGCAGCATCAGCCCCCAAGTCGCCTACTGTCACGAGCAGGATAGTTAGAGCAAGAGATAATGCCTTTTCTCTCAAACCAACGCCTGGCCTGCTCATCTCACCTACCATATCACCTGTTACCCCCGATCTGCAGCAGATAGCCATCCCACCGCCTGCACCTAAGCTCGCTACAAGCGCTGCTTGCAGCAACAAGAAGCCGCAGCTGACAGATTTGGAAATAGGCAGGCAGACAAGTTTTGGTCAGCTGCTTAGTAAAGACAAGAACACTAATTCTCGAAGCATTATCACAGACTCAAAGATAGGAAAGGCTGCCTTAAATCAGGATCAATCTGAAACATTGCGGGAGATGGAGAGCTGGGAGACAGCGCCGGGATATATCCGCGGAGCAGGAATCGAACAGGCCAACAATATTGCTTTCTCCGGTTATTTTCTCGAGAATCATCAGCCTGTTTCAGTTTCAGCGAATGTGACCGCTGAGGTCAAGACGATCAAATCTGGGAAAATGCTCGAGCTAGAAGCTGTAGCAACCGGGATACGATGTTGCTCGCTTATGAGCGGAAAGCTGCATGTAATGATCGGGAATCAGCCGTTTTTGATCGGGCCGTCTGGACTACTCGTGATCAGGCCAGGCATGAAGGTTTCGATGCAGAATCGTTCTTATACTGATTCAGTAATGCATATCATCAATATATGTTCGGGTGATTGA	MPLNKQTKKAAAQRKAAALSEDSAGPGPAASAPKSPTVTSRIVRARDNAFSLKPTPGLLISPTISPVTPDLQQIAIPPPAPKLATSAACSNKKPQLTDLEIGRQTSFGQLLSKDKNTNSRSIITDSKIGKAALNQDQSETLREMESWETAPGYIRGAGIEQANNIAFSGYFLENHQPVSVSANVTAEVKTIKSGKMLELEAVATGIRCCSLMSGKLHVMIGNQPFLIGPSGLLVIRPGMKVSMQNRSYTDSVMHIINICSGD	absent_M6697
M1400bis_01g001219.1	OG0000120	tig00000001	8054116	8055036	+		hypothetical protein	NA		NA			ENOG503P40G			NA	NA			NA	AAGATTTTTGTTGCTAGTTTTATTTTGCTTAGCTAGTTTCTGTTCTTAGTATTTATTCGATATCTTAAATCTTCAACCATATATCACTACTAAATATCTGAGAGCACGCAAATTTCTTGCAAAAGATGCAGCTGCAGACTATCATGTTTGTTTCTGCTTTTATAGGCTCCGGCCTCTCCTGCCGTTCGCTTTCCTCCACAAGCAAGATTGTAGAACTCTCGCGCGTACTGAGCAAGCGCAGCGCCGCTTCCGTTATTGAAGCTATCATGCCGAGCTCTACGTCTTGCTCCGGCTGCGGTGGCGAGTGCACTACTGCAGATGTGGCCGGGCTCTTACTAGCAGACTCTATGAGCACCTACAATGTTATCAGCGGGGTCGAGCAAGCTGGCATCCTTGCCCTCATCGCATATGAATCTAACGAGCTTCAATACAAAAAGAATACAAATCAGGAAGCCAACCTGGGACGCGGCACAGCGAATGAACAAGGCGCCGAGTATAATATCGAATATGCTAATACATTTCCTGAGCTAGCATTCCAGAATCCAACAGCCTCGACAGTGCTGAATCTAGTCACTGCTAATGAGTACAACTTCGGAACTGGCGCCTGGTACTACAGCAGCCAGGATGCATGTGGGACTGCTCGCTCTATGCTGAAGAATGATGCGGATGCCTGGTTCAATGAATATATAGCTACCTGTGATGGTATGGGTTCTTCGTGGGCTGTTTCTGAGCCTGGGCGGGAGACATACTGGATAGCTGCCAAGGCTGCGTTCTATTTGGAATAATATTCTAGTAGCCCAAAGGAGCTTATATCAACTACTAATAATTCATGCATTTCATATAATATGCAATCATATAACTATAATATATCTTAATGACTCAGCCAATATGCAGGTTATGGGCAGAACAAGATAGATAGAT	AAGATTTTTGTTGCTAGTTTTATTTTGCTTAGCTAGTTTCTGTTCTTAGTATTTATTCGATATCTTAAATCTTCAACCATATATCACTACTAAATATCTGAGAGCACGCAAATTTCTTGCAAAAGATGCAGCTGCAGACTATCATGTTTGTTTCTGCTTTTATAGGCTCCGGCCTCTCCTGCCGTTCGCTTTCCTCCACAAGCAAGATTGTAGAACTCTCGCGCGTACTGAGCAAGCGCAGCGCCGCTTCCGTTATTGAAGCTATCATGCCGAGCTCTACGTCTTGCTCCGGCTGCGGTGGCGAGTGCACTACTGCAGATGTGGCCGGGCTCTTACTAGCAGACTCTATGAGCACCTACAATGTTATCAGCGGGGTCGAGCAAGCTGGCATCCTTGCCCTCATCGCATATGAATCTAACGAGCTTCAATACAAAAAGAATACAAATCAGGAAGCCAACCTGGGACGCGGCACAGCGAATGAACAAGGCGCCGAGTATAATATCGAATATGCTAATACATTTCCTGAGCTAGCATTCCAGAATCCAACAGCCTCGACAGTGCTGAATCTAGTCACTGCTAATGAGTACAACTTCGGAACTGGCGCCTGGTACTACAGCAGCCAGGATGCATGTGGGACTGCTCGCTCTATGCTGAAGAATGATGCGGATGCCTGGTTCAATGAATATATAGCTACCTGTGATGGTATGGGTTCTTCGTGGGCTGTTTCTGAGCCTGGGCGGGAGACATACTGGATAGCTGCCAAGGCTGCGTTCTATTTGGAATAATATTCTAGTAGCCCAAAGGAGCTTATATCAACTACTAATAATTCATGCATTTCATATAATATGCAATCATATAACTATAATATATCTTAATGACTCAGCCAATATGCAGGTTATGGGCAGAACAAGATAGATAGAT	ATGCAGCTGCAGACTATCATGTTTGTTTCTGCTTTTATAGGCTCCGGCCTCTCCTGCCGTTCGCTTTCCTCCACAAGCAAGATTGTAGAACTCTCGCGCGTACTGAGCAAGCGCAGCGCCGCTTCCGTTATTGAAGCTATCATGCCGAGCTCTACGTCTTGCTCCGGCTGCGGTGGCGAGTGCACTACTGCAGATGTGGCCGGGCTCTTACTAGCAGACTCTATGAGCACCTACAATGTTATCAGCGGGGTCGAGCAAGCTGGCATCCTTGCCCTCATCGCATATGAATCTAACGAGCTTCAATACAAAAAGAATACAAATCAGGAAGCCAACCTGGGACGCGGCACAGCGAATGAACAAGGCGCCGAGTATAATATCGAATATGCTAATACATTTCCTGAGCTAGCATTCCAGAATCCAACAGCCTCGACAGTGCTGAATCTAGTCACTGCTAATGAGTACAACTTCGGAACTGGCGCCTGGTACTACAGCAGCCAGGATGCATGTGGGACTGCTCGCTCTATGCTGAAGAATGATGCGGATGCCTGGTTCAATGAATATATAGCTACCTGTGATGGTATGGGTTCTTCGTGGGCTGTTTCTGAGCCTGGGCGGGAGACATACTGGATAGCTGCCAAGGCTGCGTTCTATTTGGAATAA	MQLQTIMFVSAFIGSGLSCRSLSSTSKIVELSRVLSKRSAASVIEAIMPSSTSCSGCGGECTTADVAGLLLADSMSTYNVISGVEQAGILALIAYESNELQYKKNTNQEANLGRGTANEQGAEYNIEYANTFPELAFQNPTASTVLNLVTANEYNFGTGAWYYSSQDACGTARSMLKNDADAWFNEYIATCDGMGSSWAVSEPGRETYWIAAKAAFYLE	present_elsewhere_M6697
M1400bis_01g001499.1	OG0012652	tig00000001	8055766	8056368	-		hypothetical protein	NA		NA						NA	NA			NA	CGTGAACAATGCTTCCTCTATCTGACTACACGATATCAAGCGAGGAATCTTATGGAATATCTCCAGTCTCTGCAAATTCTCCGGGGCTGAACTTGGAAATTGAATCTCCTAACTCCAAAACCCCGACTCTCCATGAGCCACTGAATCGCTTCGTTTCGTGCTCAGGTCCAGTTTCTCGACCTCTCGGAGAAGAGAATGAGCATAACGTCAACTGCATCGTCAATCTGAAAGATGATAGTTCGAGAAATAGACACAAATCCCGATTGATTTCCTATAAGAAGCATAATATATTATGCCCTCTTATTATTACATCTAATTTGTTTATATTGGCTACCTTACTTTTCGATATGCCAGGATTACTGGACTATCACTTCGCAGACAAGCGCCTTTTAGCTGCAACAATATGTCTCATAATCAGTTTTATTATGTTAACCACTGTCGCTTGGCTCAGCACTATTGCTGAACGCCGAGTTGGACTAATAGGTTCATTGTGCTGCTTTGCACTTGGTACCCTCTTTGGTTGCTTCATTATTACGCCAGGACCTGCACCAGCTTTCTTACCGAAGACCTTCTCGTGGATGCGAAAGCTAGCTCAATAGAACT	AGTTCTATTGAGCTAGCTTTCGCATCCACGAGAAGGTCTTCGGTAAGAAAGCTGGTGCAGGTCCTGGCGTAATAATGAAGCAACCAAAGAGGGTACCAAGTGCAAAGCAGCACAATGAACCTATTAGTCCAACTCGGCGTTCAGCAATAGTGCTGAGCCAAGCGACAGTGGTTAACATAATAAAACTGATTATGAGACATATTGTTGCAGCTAAAAGGCGCTTGTCTGCGAAGTGATAGTCCAGTAATCCTGGCATATCGAAAAGTAAGGTAGCCAATATAAACAAATTAGATGTAATAATAAGAGGGCATAATATATTATGCTTCTTATAGGAAATCAATCGGGATTTGTGTCTATTTCTCGAACTATCATCTTTCAGATTGACGATGCAGTTGACGTTATGCTCATTCTCTTCTCCGAGAGGTCGAGAAACTGGACCTGAGCACGAAACGAAGCGATTCAGTGGCTCATGGAGAGTCGGGGTTTTGGAGTTAGGAGATTCAATTTCCAAGTTCAGCCCCGGAGAATTTGCAGAGACTGGAGATATTCCATAAGATTCCTCGCTTGATATCGTGTAGTCAGATAGAGGAAGCATTGTTCACG	CTATTGAGCTAGCTTTCGCATCCACGAGAAGGTCTTCGGTAAGAAAGCTGGTGCAGGTCCTGGCGTAATAATGAAGCAACCAAAGAGGGTACCAAGTGCAAAGCAGCACAATGAACCTATTAGTCCAACTCGGCGTTCAGCAATAGTGCTGAGCCAAGCGACAGTGGTTAACATAATAAAACTGATTATGAGACATATTGTTGCAGCTAAAAGGCGCTTGTCTGCGAAGTGATAGTCCAGTAATCCTGGCATATCGAAAAGTAAGGTAGCCAATATAAACAAATTAGATGTAATAATAAGAGGGCATAATATATTATGCTTCTTATAGGAAATCAATCGGGATTTGTGTCTATTTCTCGAACTATCATCTTTCAGATTGACGATGCAGTTGACGTTATGCTCATTCTCTTCTCCGAGAGGTCGAGAAACTGGACCTGAGCACGAAACGAAGCGATTCAGTGGCTCATGGAGAGTCGGGGTTTTGGAGTTAGGAGATTCAATTTCCAAGTTCAGCCCCGGAGAATTTGCAGAGACTGGAGATATTCCATAAGATTCCTCGCTTGATATCGTGTAGTCAGATAGAGGAAGCAT	MLPLSDYTISSEESYGISPVSANSPGLNLEIESPNSKTPTLHEPLNRFVSCSGPVSRPLGEENEHNVNCIVNLKDDSSRNRHKSRLISYKKHNILCPLIITSNLFILATLLFDMPGLLDYHFADKRLLAATICLIISFIMLTTVAWLSTIAERRVGLIGSLCCFALGTLFGCFIITPGPAPAFLPKTFSWMRKLAQ	absent_M6697
M1400bis_01g001498.1	OG0012651	tig00000001	8056911	8057583	-		hypothetical protein	NA		NA		IPR002100 Transcription factor, MADS-box													absent_M6697
M1400bis_01g001496.1	OG0012650	tig00000001	8058778	8059724	-		hypothetical protein	NA		NA			ENOG503P9IB			NA	NA			NA	ATATCACACACGCCCATATGCATCACACCAGGCCCTCCTTCGCCCTATAGCAGGGCTTCCGAATCGCCCCCCCTCCCTGTCTTTCCTCCCTCTTATTCTTCCTTCTCCTTATAAAGACTTGCGACCACCCTTCATAACTCGTCCCTAATGCTCAAAAATATCCGCAACCCATACATCTATGTTCCCGCCATATTCCAATACAACTTATATCGTGCCTCAGCAACGAACTCAGAAGACAATATGGCCTTACCAAGTATAGACCCCTGCCGAAGCTCAAGGGAATACCCTGGGCAGCCTAACAACATAGGCCGACGGCCACAGCTCCTACAACCACGAAAGACCGAGCCCTCGATCACAGCCACTACAGTAAGCCTGACCGCCTCCGCCACGGTTCAGACCTCGTGGAAGGCGATGGATTTGCTATCTCAGATAGCCTTCTCGTGCTCCCTGGCAATTTTGGCCTCCCCTCTATCGCAGAGCCCGGCGTCTGCATATAGGAGTATCAGTTTAGATAGCATGCCGCGTAAGGATGCTGGGCTGGATAATTCCACTTTCCACCTAGGTACATGATACAAAGTGATGGTGTTGATCTATACGAATGACTTCATGGCCATATGCTGATATTATATTTTCCCCCTTATTACAGAATCGAACCGCTATATCAGCTTTCCGAGCTTTGATACCTGGGATGTCAATCTCGACGAGGAGCATGATAAGGCTGAGGGGAAATTATTCTGAATAAGCTCATAAGGCCTGGAGCATATTGTTGTTTGTAAGGACCTTTTGCCACAGTCGTACGGATGATCAGGAGGATCGCCAGGAAACGATTGAGCCGAGGAAGTCTGCTCATATCCTTGTCCTTCAGGCCGAACGAAAGGAATGCTTATTTTCACATATAAATATGGCCTTTTCAGAGACAGGAGAAGACAGGGGAGGATAGCAAGACC	GGTCTTGCTATCCTCCCCTGTCTTCTCCTGTCTCTGAAAAGGCCATATTTATATGTGAAAATAAGCATTCCTTTCGTTCGGCCTGAAGGACAAGGATATGAGCAGACTTCCTCGGCTCAATCGTTTCCTGGCGATCCTCCTGATCATCCGTACGACTGTGGCAAAAGGTCCTTACAAACAACAATATGCTCCAGGCCTTATGAGCTTATTCAGAATAATTTCCCCTCAGCCTTATCATGCTCCTCGTCGAGATTGACATCCCAGGTATCAAAGCTCGGAAAGCTGATATAGCGGTTCGATTCTAGGTGGAAAGTGGAATTATCCAGCCCAGCATCCTTACGCGGCATGCTATCTAAACTGATACTCCTATATGCAGACGCCGGGCTCTGCGATAGAGGGGAGGCCAAAATTGCCAGGGAGCACGAGAAGGCTATCTGAGATAGCAAATCCATCGCCTTCCACGAGGTCTGAACCGTGGCGGAGGCGGTCAGGCTTACTGTAGTGGCTGTGATCGAGGGCTCGGTCTTTCGTGGTTGTAGGAGCTGTGGCCGTCGGCCTATGTTGTTAGGCTGCCCAGGGTATTCCCTTGAGCTTCGGCAGGGGTCTATACTTGGTAAGGCCATATTGTCTTCTGAGTTCGTTGCTGAGGCACGATATAAGTTGTATTGGAATATGGCGGGAACATAGATGTATGGGTTGCGGATATTTTTGAGCATTAGGGACGAGTTATGAAGGGTGGTCGCAAGTCTTTATAAGGAGAAGGAAGAATAAGAGGGAGGAAAGACAGGGAGGGGGGGCGATTCGGAAGCCCTGCTATAGGGCGAAGGAGGGCCTGGTGTGATGCATATGGGCGTGTGTGATAT	TCAGAATAATTTCCCCTCAGCCTTATCATGCTCCTCGTCGAGATTGACATCCCAGGTATCAAAGCTCGGAAAGCTGATATAGCGGTTCGATTCTAGGTGGAAAGTGGAATTATCCAGCCCAGCATCCTTACGCGGCATGCTATCTAAACTGATACTCCTATATGCAGACGCCGGGCTCTGCGATAGAGGGGAGGCCAAAATTGCCAGGGAGCACGAGAAGGCTATCTGAGATAGCAAATCCATCGCCTTCCACGAGGTCTGAACCGTGGCGGAGGCGGTCAGGCTTACTGTAGTGGCTGTGATCGAGGGCTCGGTCTTTCGTGGTTGTAGGAGCTGTGGCCGTCGGCCTATGTTGTTAGGCTGCCCAGGGTATTCCCTTGAGCTTCGGCAGGGGTCTATACTTGGTAAGGCCATATTGTCTTCTGAGTTCGTTGCTGAGGCACGATATAAGTTGTATTGGAATATGGCGGGAACATAGATGTATGGGTTGCGGATATTTTTGAGCAT	MLKNIRNPYIYVPAIFQYNLYRASATNSEDNMALPSIDPCRSSREYPGQPNNIGRRPQLLQPRKTEPSITATTVSLTASATVQTSWKAMDLLSQIAFSCSLAILASPLSQSPASAYRSISLDSMPRKDAGLDNSTFHLESNRYISFPSFDTWDVNLDEEHDKAEGKLF	absent_M6697
M1400bis_01g001495.1	OG0012078	tig00000001	8061147	8062281	-		hypothetical protein	NA	2.1.1.145	NA		IPR029063 S-adenosyl-L-methionine-dependent methyltransferase superfamily	ENOG503Q32U	H:(H) Coenzyme transport and metabolism		NA	NA			NA	ACCACACCACCTACCTATATGGCCACCCTTTCTTTCTGAGGATTTTTATCAATTGAACAGTCGGAATAGAGCGTCGCTATTGGCCGACGGCCGTATAAACAGACCCTCATAGCGGGCATGTAAGTCCTCTGTAACATTGAGCCTCCCACTGCAAACGCTTGACATCGAGAGGATAGATAAACACCTGGTGCATTTTCCTAGGAGCATTGATGACTATAAAGGACTCTGTATCTCTCCTGTATTTTTCTCGTCGGGTTTCAAAGTGCCCCTTTAAAGTCTCCTCCGGTCTTACGCTGAAATTTACCTAAACATTAAGTCACACTAGGGTAGTCAAGATCTCGAACGAGATACGACGGGCATAACATATCAAGACGCTCAACATGTCTCAGCCAGGCTCTGCTCGAGAATCCTCGTCGGGCGAGAAGACCTTTACCTCCTACAGCAAGGATCAGGGCAAGGCCTACGTCGAGGCCTGCCGCGATTACAGTCCCGCTCTATACCAGCTCGTCATTGAGCGCCATGCCTCATCCGGCGGCCAGTTCGGCACCCTGCTGGGTGTCGGCTGCGGCCCGGGGCTCGCCGCCAGGTCGCTCGCATCGCATTTTGATCCCTCCGAAGGCATGATCGCCACAACACGCCCCCTAGGCAGCTCTACCTCTACAGGCGAGCCGATCCACTTCAAGGTCACGGGAGCCGAGGATCCAGGCGCACCCCAAGGATGCCGGCACCAAGCGCGACGTGATCAGAGTCTTCCGCAGGGAGGTGGAGCGGCTGCTTCATGAATCTGGCGTGGAAAAGGGCAAGGAGAAGGTCCTGGGAGCTGTGGGTGGTGTCCTGCTTGTTGTGAAGAAGAAGATCTAGCTATTTGTTACCGGGCAATTTAGCGCCCGAACATGTTGCATAATAGATTCCGCTCCGAGCAAGACAAAACGAGATGAATCCCTTCCAAGTGGCGACTAACTCTCTAGTATAACAAGCAATTTTATGTTCTGGGGAAAAGGGAGTTCTTCAGGCCCAACTCCCTGGGGTCACTATACGAGTATTATATATACATAGCAACACCGGAGAGCTTCTGGGATCCCGGAGGGTTCCCTTGTCATATTAACAATATCTTATGTTTCAATTAAAAAGAAAC	GTTTCTTTTTAATTGAAACATAAGATATTGTTAATATGACAAGGGAACCCTCCGGGATCCCAGAAGCTCTCCGGTGTTGCTATGTATATATAATACTCGTATAGTGACCCCAGGGAGTTGGGCCTGAAGAACTCCCTTTTCCCCAGAACATAAAATTGCTTGTTATACTAGAGAGTTAGTCGCCACTTGGAAGGGATTCATCTCGTTTTGTCTTGCTCGGAGCGGAATCTATTATGCAACATGTTCGGGCGCTAAATTGCCCGGTAACAAATAGCTAGATCTTCTTCTTCACAACAAGCAGGACACCACCCACAGCTCCCAGGACCTTCTCCTTGCCCTTTTCCACGCCAGATTCATGAAGCAGCCGCTCCACCTCCCTGCGGAAGACTCTGATCACGTCGCGCTTGGTGCCGGCATCCTTGGGGTGCGCCTGGATCCTCGGCTCCCGTGACCTTGAAGTGGATCGGCTCGCCTGTAGAGGTAGAGCTGCCTAGGGGGCGTGTTGTGGCGATCATGCCTTCGGAGGGATCAAAATGCGATGCGAGCGACCTGGCGGCGAGCCCCGGGCCGCAGCCGACACCCAGCAGGGTGCCGAACTGGCCGCCGGATGAGGCATGGCGCTCAATGACGAGCTGGTATAGAGCGGGACTGTAATCGCGGCAGGCCTCGACGTAGGCCTTGCCCTGATCCTTGCTGTAGGAGGTAAAGGTCTTCTCGCCCGACGAGGATTCTCGAGCAGAGCCTGGCTGAGACATGTTGAGCGTCTTGATATGTTATGCCCGTCGTATCTCGTTCGAGATCTTGACTACCCTAGTGTGACTTAATGTTTAGGTAAATTTCAGCGTAAGACCGGAGGAGACTTTAAAGGGGCACTTTGAAACCCGACGAGAAAAATACAGGAGAGATACAGAGTCCTTTATAGTCATCAATGCTCCTAGGAAAATGCACCAGGTGTTTATCTATCCTCTCGATGTCAAGCGTTTGCAGTGGGAGGCTCAATGTTACAGAGGACTTACATGCCCGCTATGAGGGTCTGTTTATACGGCCGTCGGCCAATAGCGACGCTCTATTCCGACTGTTCAATTGATAAAAATCCTCAGAAAGAAAGGGTGGCCATATAGGTAGGTGGTGTGGT	TCATGAAGCAGCCGCTCCACCTCCCTGCGGAAGACTCTGATCACGTCGCGCTTGGTGCCGGCATCCTTGGGGTGCGCCTGGATCCTCGGCTCCCGTGACCTTGAAGTGGATCGGCTCGCCTGTAGAGGTAGAGCTGCCTAGGGGGCGTGTTGTGGCGATCATGCCTTCGGAGGGATCAAAATGCGATGCGAGCGACCTGGCGGCGAGCCCCGGGCCGCAGCCGACACCCAGCAGGGTGCCGAACTGGCCGCCGGATGAGGCATGGCGCTCAATGACGAGCTGGTATAGAGCGGGACTGTAATCGCGGCAGGCCTCGACGTAGGCCTTGCCCTGATCCTTGCTGTAGGAGGTAAAGGTCTTCTCGCCCGACGAGGATTCTCGAGCAGAGCCTGGCTGAGACAT	MSQPGSARESSSGEKTFTSYSKDQGKAYVEACRDYSPALYQLVIERHASSGGQFGTLLGVGCGPGLAARSLASHFDPSEGMIATTRPLGSSTSTGEPIHFKVTGAEDPGAPQGCRHQARRDQSLPQGGGAAAS	absent_M6697
M1400bis_01g001494.1	OG0012649	tig00000001	8062482	8064480	-		hypothetical protein	NA		NA						NA	NA			NA	TAAGAAATGATTCGTGCTTCCCTATATTGGATCTGGGCTAACGTGTTGGTTGTTCCCACCTGAGTGGGTGTGACCTGTCTGCGCTTAAGTTCGCACCAAGCCTAGGAGCTATAATTATCCCCGAACTACTGGTATAAATAGGGTCAGTACCTACGCATTCTCTACTCTATCGCACCTCTTACCAAACCAACGCAGGTTGTCATCTTGGTCCGGCTAGAAATATCCGATAAGAATCCCGCTTGCATTTTAATGAATTTGAGTTTAATTTTCTTTGTCTACTTGAGACCGAAAACCTTGCATGATTTTCCGAATCATCTCTATTTTTTCCTATTTGCAATAAAGCGTCGCGAGAGAAAGGGTTCGAGGCTTTTGCTGTCGATCCCTCATGGAAAGCCGCTCTTAATATGAAGCATATCAACGCTTGGTGCTGTCTAAGGTCCGGTATACGAGAGGGTTCACTAATTATCGCTGGATTTCCTGCGATTGGCAAAACGTCGCTAGCCTCTCAAGAAGCATCATCGGATTACAAGCCTGTTATATTCCGCGGGAAAAAAACAACCCCTGGCATCTGGGTCTCGAACGAAAATATCAAATATCCTGTTTTCGATATCGATAGCAGCGACTACAAAAACGCAGACAACACCATCGACTTGGACGCCTATATGGGAATGATTAACAAAATCCTCAATCTTCATTCCAATGCTATTCTTCTGGTTTGTACGAAGCCAGAACTGACAAGGAAGATGAGCCAAGAGCATCTGTACTATGTCTTAGTATACCCAAGCCCCGACCTGAAGGATGTATGGCTGGCCAGGCAGGAGAACCGGATCCGGAAAGTTCGGAACGAATGCGGTGAAGGTTTATCACATTGGAAGGCTCAGGATGGGCTCTATCACGCTATCGAACGAAACTGGGACGGGTGGATGCAAGGGTTCAAGAATGAGAGGGCGCCGAAATTTGTGTTGGACAGCGATGAATACTTGGAGTCTTGCATGGATGACATTCGAAAGCACAGACGATTTCTCAACCGGCTCTTATGCCCCCTTCACCTTTGTCAGTTGTCGTTTTACTTGACTTTAGCACGCTTGTGCTATTGGGTCAGCGCCCTCATTCCATAGCTTTCCCCCATCTAGCAGGGCCTTTGTGGAACATATAAACACTTGCTGTGGAGTTGCGGCGTGTTGCGCAGCCGTTTTGCTAAATCCAACAGCCTTCATGGTGGAAGGTTGAGTCTCCTGTCGGGGAAAAGACCCTAACCCCAACCTTTTCCCTTTATAAAACCACACACTCTGTGCTTTTCTTCTTCTTCTTCATCTTCATCTAGATAGGCAATCCAATCCCTTCTTTTTATGCTCACAGAGGTTGCTGTTTCCCTCGTAGTTACGAGCCCGGTTCGCCGGGCTTTCTTCCCTTTCTTCTAAGGGAATAAGAACTTCTGTGATCGTCCTATCCTTTAGTTGTGCACTATCACTTCTCGTTGCTTTTCTAGATGGCTGAAGAAGGCAACACTCTTCCCACCACGCTCAAATACGTTGATTCTATCTCGCCTCCACTTTAGCTCGCGGCCCTGAAGTCTCATTGCATGATCGCTGATTGCAGGCATGCTGTTGATCCAGACGCGCCAGAGGCCGACCTCAAGAACATTCCTATGATAGAGTTTGAGGAGTGGGCCGAAAAGCACGAACTGGAGCGCAAGAGGGAGCAAGATAAGGCCGATCTGTTGGCAGATCTGACTCTTCAAGCCGCTGCCGCGACTACACCCTCTTTTACAACTCCACAGCGCGTGTTGATATATTCAACATTATGTAGGAAATTCCTGGAACATTTTTATTCATAATTGTTAGGGTAGGCGGAAACAAGGGTTAAGACAAGCAAGCCTATGCATTGGTAAAGAGGAATATGAATTTATGCTTATGCTCTGTAAAGAGAAAATAAAATAAAGTAAATATAGCAGTAGCCAAAGGGCCTAGGTCGATATAGGGCTCGGGGTAGCTGGCAA	TTGCCAGCTACCCCGAGCCCTATATCGACCTAGGCCCTTTGGCTACTGCTATATTTACTTTATTTTATTTTCTCTTTACAGAGCATAAGCATAAATTCATATTCCTCTTTACCAATGCATAGGCTTGCTTGTCTTAACCCTTGTTTCCGCCTACCCTAACAATTATGAATAAAAATGTTCCAGGAATTTCCTACATAATGTTGAATATATCAACACGCGCTGTGGAGTTGTAAAAGAGGGTGTAGTCGCGGCAGCGGCTTGAAGAGTCAGATCTGCCAACAGATCGGCCTTATCTTGCTCCCTCTTGCGCTCCAGTTCGTGCTTTTCGGCCCACTCCTCAAACTCTATCATAGGAATGTTCTTGAGGTCGGCCTCTGGCGCGTCTGGATCAACAGCATGCCTCCAATAGCACAAGCGTGCTAAAGTCAAGTAAAACGACAACTGACAAAGGTGAAGGGGGCATAAGAGCCGGTTGAGAAATCGTCTGTGCTTTCGAATGTCATCCATGCAAGACTCCAAGTATTCATCGCTGTCCAACACAAATTTCGGCGCCCTCTCATTCTTGAACCCTTGCATCCACCCGTCCCAGTTTCGTTCGATAGCGTGATAGAGCCCATCCTGAGCCTTCCAATGTGATAAACCTTCACCGCATTCGTTCCGAACTTTCCGGATCCGGTTCTCCTGCCTGGCCAGCCATACATCCTTCAGGTCGGGGCTTGGGTATACTAAGACATAGTACAGATGCTCTTGGCTCATCTTCCTTGTCAGTTCTGGCTTCGTACAAACCAGAAGAATAGCATTGGAATGAAGATTGAGGATTTTGTTAATCATTCCCATATAGGCGTCCAAGTCGATGGTGTTGTCTGCGTTTTTGTAGTCGCTGCTATCGATATCGAAAACAGGATATTTGATATTTTCGTTCGAGACCCAGATGCCAGGGGTTGTTTTTTTCCCGCGGAATATAACAGGCTTGTAATCCGATGATGCTTCTTGAGAGGCTAGCGACGTTTTGCCAATCGCAGGAAATCCAGCGATAATTAGTGAACCCTCTCGTATACCGGACCTTAGACAGCACCAAGCGTTGATATGCTTCATATTAAGAGCGGCTTTCCATGAGGGATCGACAGCAAAAGCCTCGAACCCTTTCTCTCGCGACGCTTTATTGCAAATAGGAAAAAATAGAGATGATTCGGAAAATCATGCAAGGTTTTCGGTCTCAAGTAGACAAAGAAAATTAAACTCAAATTCATTAAAATGCAAGCGGGATTCTTATCGGATATTTCTAGCCGGACCAAGATGACAACCTGCGTTGGTTTGGTAAGAGGTGCGATAGAGTAGAGAATGCGTAGGTACTGACCCTATTTATACCAGTAGTTCGGGGATAATTATAGCTCCTAGGCTTGGTGCGAACTTAAGCGCAGACAGGTCACACCCACTCAGGTGGGAACAACCAACACGTTAGCCCAGATCCAATATAGGGAAGCACGAATCATTTCTTA	TTATGAATAAAAATGTTCCAGGAATTTCCTACATAATGTTGAATATATCAACACGCGCTGTGGAGTTGTAAAAGAGGGTGTAGTCGCGGCAGCGGCTTGAAGAGTCAGATCTGCCAACAGATCGGCCTTATCTTGCTCCCTCTTGCGCTCCAGTTCGTGCTTTTCGGCCCACTCCTCAAACTCTATCATAGGAATGTTCTTGAGGTCGGCCTCTGGCGCGTCTGGATCAACAGCATGCCTCCAATAGCACAAGCGTGCTAAAGTCAAGTAAAACGACAACTGACAAAGGTGAAGGGGGCATAAGAGCCGGTTGAGAAATCGTCTGTGCTTTCGAATGTCATCCATGCAAGACTCCAAGTATTCATCGCTGTCCAACACAAATTTCGGCGCCCTCTCATTCTTGAACCCTTGCATCCACCCGTCCCAGTTTCGTTCGATAGCGTGATAGAGCCCATCCTGAGCCTTCCAATGTGATAAACCTTCACCGCATTCGTTCCGAACTTTCCGGATCCGGTTCTCCTGCCTGGCCAGCCATACATCCTTCAGGTCGGGGCTTGGGTATACTAAGACATAGTACAGATGCTCTTGGCTCATCTTCCTTGTCAGTTCTGGCTTCGTACAAACCAGAAGAATAGCATTGGAATGAAGATTGAGGATTTTGTTAATCATTCCCATATAGGCGTCCAAGTCGATGGTGTTGTCTGCGTTTTTGTAGTCGCTGCTATCGATATCGAAAACAGGATATTTGATATTTTCGTTCGAGACCCAGATGCCAGGGGTTGTTTTTTTCCCGCGGAATATAACAGGCTTGTAATCCGATGATGCTTCTTGAGAGGCTAGCGACGTTTTGCCAATCGCAGGAAATCCAGCGATAATTAGTGAACCCTCTCGTATACCGGACCTTAGACAGCACCAAGCGTTGATATGCTTCAT	MKHINAWCCLRSGIREGSLIIAGFPAIGKTSLASQEASSDYKPVIFRGKKTTPGIWVSNENIKYPVFDIDSSDYKNADNTIDLDAYMGMINKILNLHSNAILLVCTKPELTRKMSQEHLYYVLVYPSPDLKDVWLARQENRIRKVRNECGEGLSHWKAQDGLYHAIERNWDGWMQGFKNERAPKFVLDSDEYLESCMDDIRKHRRFLNRLLCPLHLCQLSFYLTLARLCYWRHAVDPDAPEADLKNIPMIEFEEWAEKHELERKREQDKADLLADLTLQAAAATTPSFTTPQRVLIYSTLCRKFLEHFYS	absent_M6697
M1400bis_01g001220.1	OG0012639	tig00000001	8065205	8065717	+		hypothetical protein	NA		NA						NA	NA			NA	CTTCATTATGTCTACCTCCTTCCCCTCACCAGAAGATTCGACCTTTCAGCAATTCTGGAAAGATACGGCTATTCTGTGGTATAGAGCCCGTTGTCCGGTCGTGGAAGTTCATACTGAAGAAATGGACAACTTGAATACAATACAAGCCCAGTTGAATCAGATTCAGTACTCTCTGACAGCGATTCTTTATAAATTGGTATGCGATTGAGCTTTTGCATATTCTTAATACAATAGCTTACAATCCAAACAGAATTTCGAACCGGAACCAGGAGACGGAATCCCAAATTACGACTCTAGAGGAGAGCAACACCAAGCGGATAATGCCAGTGAAAGATCTACACAATTCTCGGAATAGACACGCTGTTACGTCTAGGCTTTCGTGACAACATTTGTATTCCCGCACAGGCTACCACACAGCAACGCCGGTCCGCATCGTCTTGTGAGGGCTTGAGCTGACTAGCGAGGCTTTGATAGCCAGCCTTCTTCCGTTTGCGACGACTTATCTCCTCAATG	CTTCATTATGTCTACCTCCTTCCCCTCACCAGAAGATTCGACCTTTCAGCAATTCTGGAAAGATACGGCTATTCTGTGGTATAGAGCCCGTTGTCCGGTCGTGGAAGTTCATACTGAAGAAATGGACAACTTGAATACAATACAAGCCCAGTTGAATCAGATTCAGTACTCTCTGACAGCGATTCTTTATAAATTGAATTTCGAACCGGAACCAGGAGACGGAATCCCAAATTACGACTCTAGAGGAGAGCAACACCAAGCGGATAATGCCAGTGAAAGATCTACACAATTCTCGGAATAGACACGCTGTTACGTCTAGGCTTTCGTGACAACATTTGTATTCCCGCACAGGCTACCACACAGCAACGCCGGTCCGCATCGTCTTGTGAGGGCTTGAGCTGACTAGCGAGGCTTTGATAGCCAGCCTTCTTCCGTTTGCGACGACTTATCTCCTCAATG	ATGTCTACCTCCTTCCCCTCACCAGAAGATTCGACCTTTCAGCAATTCTGGAAAGATACGGCTATTCTGTGGTATAGAGCCCGTTGTCCGGTCGTGGAAGTTCATACTGAAGAAATGGACAACTTGAATACAATACAAGCCCAGTTGAATCAGATTCAGTACTCTCTGACAGCGATTCTTTATAAATTGAATTTCGAACCGGAACCAGGAGACGGAATCCCAAATTACGACTCTAGAGGAGAGCAACACCAAGCGGATAATGCCAGTGAAAGATCTACACAATTCTCGGAATAG	MSTSFPSPEDSTFQQFWKDTAILWYRARCPVVEVHTEEMDNLNTIQAQLNQIQYSLTAILYKLNFEPEPGDGIPNYDSRGEQHQADNASERSTQFSE	absent_M6697
M1400bis_01g001492.1	OG0012315	tig00000001	8067865	8069026	-		hypothetical protein	NA		NA						NA	NA			NA	TGCACTGCGTCACTGAAAAGCTATCTAAATCAAGACTAGCGCCGGCCTGGCCACTGCTACATAGCAGTGCCTCGAATGCCATCGCATTTTCTACCGTCTTCCAGGCATTGAGAACCTGGCCCTAGACAGATATATAGTTAATAGCTTGCAGGAAAGCATGAAAGGACTGCAGTCGTCTCGGTCTTGAGATCATAGCGCCTAAATTTCTTGCTCACCTCACATCTTTAGCCCATCTTATATTCTTAGCCTCTCTCGAGGTTCATAATAATATGAATCAAACTTCCTCACAAACTAGCCAGTTACCGATCCCACCAGCTGTTCCTATTCTATCGCTTATCACCGATGTTCAGAGCCCACTGCTCCTCGCGTCAAACTTGCCCTCTCCGGATGACAAAAATCGGAGGATGAGCAGTTCTTCTCTTGATCTAGCTGCTCAGCTACCTAATTTGCGTAAGTCAACAATTGTATCAACTTGAACTTTATATTAATCTTTACAGCCTCTCTTGATCGACAACCTCACTGGGAAGTCAGTCACGAGCACAACTATAAGGATGGGAAGGTCCATGTCCAGGCAACTCTAAGAGGAGTTGCATGGGATATTGCCAAATTTGTGGATAAATTTCCTTATGATTTTGCCGACCTTGGTGGGCGAGTAGACTGGGTGAAGCTGCGGGAGAACGTCTACGAGGGCGATCTTTATCTCTTCAATCCAACAGATCTTATTGGCATTGTCTCTCAGAAGCTTTTATCTATGATATTTTGGAATGGTCGGTTAATGGTATTGATGGATATCACAGTGGACCTAGTATTGGACTATAATGATCTGGACTTCCCTATTCCCGAATTTGTAAATCAATGTCTGGGGCAACCCCAGCAGCACCGGGCGTATTAATCTGGAGCAAGCGCTTCAGCCATAACTACTACTTATAGCATTTCTGTTTCCGCAAATGCAGGGCATTGTCGATTTTTAAAATTATTTTCTCCTACATTATAATATTTGTGACGATATAAGGGCAGTGCTGGTGCAATGCACTGGCGATCGCTTTTGCGCAACAATATTATACTCAAGTATAATGATAATAAAGCCAAGCTACTTATTTAACATTATAAGAAAATGAATAAGATTCTCTTGCAGCGGCGACTAGATGCTATAATCGAGGCG	CGCCTCGATTATAGCATCTAGTCGCCGCTGCAAGAGAATCTTATTCATTTTCTTATAATGTTAAATAAGTAGCTTGGCTTTATTATCATTATACTTGAGTATAATATTGTTGCGCAAAAGCGATCGCCAGTGCATTGCACCAGCACTGCCCTTATATCGTCACAAATATTATAATGTAGGAGAAAATAATTTTAAAAATCGACAATGCCCTGCATTTGCGGAAACAGAAATGCTATAAGTAGTAGTTATGGCTGAAGCGCTTGCTCCAGATTAATACGCCCGGTGCTGCTGGGGTTGCCCCAGACATTGATTTACAAATTCGGGAATAGGGAAGTCCAGATCATTATAGTCCAATACTAGGTCCACTGTGATATCCATCAATACCATTAACCGACCATTCCAAAATATCATAGATAAAAGCTTCTGAGAGACAATGCCAATAAGATCTGTTGGATTGAAGAGATAAAGATCGCCCTCGTAGACGTTCTCCCGCAGCTTCACCCAGTCTACTCGCCCACCAAGGTCGGCAAAATCATAAGGAAATTTATCCACAAATTTGGCAATATCCCATGCAACTCCTCTTAGAGTTGCCTGGACATGGACCTTCCCATCCTTATAGTTGTGCTCGTGACTGACTTCCCAGTGAGGTTGTCGATCAAGAGGCAAATTAGGTAGCTGAGCAGCTAGATCAAGAGAAGAACTGCTCATCCTCCGATTTTTGTCATCCGGAGAGGGCAAGTTTGACGCGAGGAGCAGTGGGCTCTGAACATCGGTGATAAGCGATAGAATAGGAACAGCTGGTGGGATCGGTAACTGGCTAGTTTGTGAGGAAGTTTGATTCATATTATTATGAACCTCGAGAGAGGCTAAGAATATAAGATGGGCTAAAGATGTGAGGTGAGCAAGAAATTTAGGCGCTATGATCTCAAGACCGAGACGACTGCAGTCCTTTCATGCTTTCCTGCAAGCTATTAACTATATATCTGTCTAGGGCCAGGTTCTCAATGCCTGGAAGACGGTAGAAAATGCGATGGCATTCGAGGCACTGCTATGTAGCAGTGGCCAGGCCGGCGCTAGTCTTGATTTAGATAGCTTTTCAGTGACGCAGTGCA	TTAATACGCCCGGTGCTGCTGGGGTTGCCCCAGACATTGATTTACAAATTCGGGAATAGGGAAGTCCAGATCATTATAGTCCAATACTAGGTCCACTGTGATATCCATCAATACCATTAACCGACCATTCCAAAATATCATAGATAAAAGCTTCTGAGAGACAATGCCAATAAGATCTGTTGGATTGAAGAGATAAAGATCGCCCTCGTAGACGTTCTCCCGCAGCTTCACCCAGTCTACTCGCCCACCAAGGTCGGCAAAATCATAAGGAAATTTATCCACAAATTTGGCAATATCCCATGCAACTCCTCTTAGAGTTGCCTGGACATGGACCTTCCCATCCTTATAGTTGTGCTCGTGACTGACTTCCCAGTGAGGTTGTCGATCAAGAGGCAAATTAGGTAGCTGAGCAGCTAGATCAAGAGAAGAACTGCTCATCCTCCGATTTTTGTCATCCGGAGAGGGCAAGTTTGACGCGAGGAGCAGTGGGCTCTGAACATCGGTGATAAGCGATAGAATAGGAACAGCTGGTGGGATCGGTAACTGGCTAGTTTGTGAGGAAGTTTGATTCAT	MNQTSSQTSQLPIPPAVPILSLITDVQSPLLLASNLPSPDDKNRRMSSSSLDLAAQLPNLPLDRQPHWEVSHEHNYKDGKVHVQATLRGVAWDIAKFVDKFPYDFADLGGRVDWVKLRENVYEGDLYLFNPTDLIGIVSQKLLSMIFWNGRLMVLMDITVDLVLDYNDLDFPIPEFVNQCLGQPQQHRAY	absent_M6697
M1400bis_01g001221.1	OG0012640	tig00000001	8070362	8071004	+		hypothetical protein	NA		NA						NA	NA			NA	AACATTGTGTTTTATCATGTCGGATCCCGAACATAATTCCAAAATTGATCGTGCTAACCTAGATCTTATACACTTTGCTCGTTTCTGCCGTAATCAATTGACTGTTGAGAGCGATATATTCACACCCCCAGATCATGTTCTAAACATCCAAGAGATTGGTGTTCTTTATAACCCAATCTTTTCTCAAGCCAAGCATAGTGATGTAGCACTTGCTGTGAAAAATTTCTTTGAGTCCGAGATCACTTCCTATCATGCTGTTCACCAGCAGCTGCAATTACTTTTACAACTGTGGGATGCCGTGCTCGAGCACAAGAAAAAATACGATGATGGCAAATTCGAGTGCGATAATCATGAAGTGATGGAATCTATACTCCTCTGTGGACGGATTATTCCATTAAGAGCATGCATAGCTCCTAAGGAATGGCCAAAGATTCCTGTTATAGAGTGCAGCTATATGCCTCCGGGATCGACTGTTCATAAGAATCCCAACAATGTCGCTGAAATGAACGACTTGCTTCAAGAGAGCCAGCCAGGCTCAGCTAGTTGTGAGAAAGCATTCATCGACTGAGAAGTGGGTGAAAGTATGAATCTATCGAGGTTGACTAAAATTCAGCCCGAGATTGACCCTTGTCAATTGAGTAGG	AACATTGTGTTTTATCATGTCGGATCCCGAACATAATTCCAAAATTGATCGTGCTAACCTAGATCTTATACACTTTGCTCGTTTCTGCCGTAATCAATTGACTGTTGAGAGCGATATATTCACACCCCCAGATCATGTTCTAAACATCCAAGAGATTGGTGTTCTTTATAACCCAATCTTTTCTCAAGCCAAGCATAGTGATGTAGCACTTGCTGTGAAAAATTTCTTTGAGTCCGAGATCACTTCCTATCATGCTGTTCACCAGCAGCTGCAATTACTTTTACAACTGTGGGATGCCGTGCTCGAGCACAAGAAAAAATACGATGATGGCAAATTCGAGTGCGATAATCATGAAGTGATGGAATCTATACTCCTCTGTGGACGGATTATTCCATTAAGAGCATGCATAGCTCCTAAGGAATGGCCAAAGATTCCTGTTATAGAGTGCAGCTATATGCCTCCGGGATCGACTGTTCATAAGAATCCCAACAATGTCGCTGAAATGAACGACTTGCTTCAAGAGAGCCAGCCAGGCTCAGCTAGTTGTGAGAAAGCATTCATCGACTGAGAAG	ATGTCGGATCCCGAACATAATTCCAAAATTGATCGTGCTAACCTAGATCTTATACACTTTGCTCGTTTCTGCCGTAATCAATTGACTGTTGAGAGCGATATATTCACACCCCCAGATCATGTTCTAAACATCCAAGAGATTGGTGTTCTTTATAACCCAATCTTTTCTCAAGCCAAGCATAGTGATGTAGCACTTGCTGTGAAAAATTTCTTTGAGTCCGAGATCACTTCCTATCATGCTGTTCACCAGCAGCTGCAATTACTTTTACAACTGTGGGATGCCGTGCTCGAGCACAAGAAAAAATACGATGATGGCAAATTCGAGTGCGATAATCATGAAGTGATGGAATCTATACTCCTCTGTGGACGGATTATTCCATTAAGAGCATGCATAGCTCCTAAGGAATGGCCAAAGATTCCTGTTATAGAGTGCAGCTATATGCCTCCGGGATCGACTGTTCATAAGAATCCCAACAATGTCGCTGAAATGAACGACTTGCTTCAAGAGAGCCAGCCAGGCTCAGCTAGTTGTGAGAAAGCATTCATCGACTGA	MSDPEHNSKIDRANLDLIHFARFCRNQLTVESDIFTPPDHVLNIQEIGVLYNPIFSQAKHSDVALAVKNFFESEITSYHAVHQQLQLLLQLWDAVLEHKKKYDDGKFECDNHEVMESILLCGRIIPLRACIAPKEWPKIPVIECSYMPPGSTVHKNPNNVAEMNDLLQESQPGSASCEKAFID	absent_M6697
M1400bis_01g001223.1	OG0013270	tig00000001	8075836	8076132	+		hypothetical protein	NA		NA						NA	NA			NA	AGAACTAATGTATAAGTCAGAGTACATAAAGCTCATTGAGGCCCAAAGGACCAGGAGAAGTTATGCGTACAGGTCATTCTCGTCAGAATATCAAGGCCTGAAACGCAGAGATACGCATGGGCCGATAGAGCGTAAGGATTTGCTTCATGGCCTAAGACAAAAGGTCGTGGTTTCGGCCAGAAGTTATGAGATGGATCTTGTTGCCATGGAGTACCAGATCATCCTCAAGTCCGAGGAGCATGAGATGATGGTCCAAGCGGCAGAAGCTCAGATCATGCTGCTGTCGTGACTGCAAAA	AGAACTAATGTATAAGTCAGAGTACATAAAGCTCATTGAGGCCCAAAGGACCAGGAGAAGTTATGCGTACAGGTCATTCTCGTCAGAATATCAAGGCCTGAAACGCAGAGATACGCATGGGCCGATAGAGCGTAAGGATTTGCTTCATGGCCTAAGACAAAAGGTCGTGGTTTCGGCCAGAAGTTATGAGATGGATCTTGTTGCCATGGAGTACCAGATCATCCTCAAGTCCGAGGAGCATGAGATGATGGTCCAAGCGGCAGAAGCTCAGATCATGCTGCTGTCGTGACTGCAAAA	ATGTATAAGTCAGAGTACATAAAGCTCATTGAGGCCCAAAGGACCAGGAGAAGTTATGCGTACAGGTCATTCTCGTCAGAATATCAAGGCCTGAAACGCAGAGATACGCATGGGCCGATAGAGCGTAAGGATTTGCTTCATGGCCTAAGACAAAAGGTCGTGGTTTCGGCCAGAAGTTATGAGATGGATCTTGTTGCCATGGAGTACCAGATCATCCTCAAGTCCGAGGAGCATGAGATGATGGTCCAAGCGGCAGAAGCTCAGATCATGCTGCTGTCGTGA	MYKSEYIKLIEAQRTRRSYAYRSFSSEYQGLKRRDTHGPIERKDLLHGLRQKVVVSARSYEMDLVAMEYQIILKSEEHEMMVQAAEAQIMLLS	absent_M6697
M1400bis_01g001224.1	OG0012307	tig00000001	8076596	8079280	+		hypothetical protein	NA		NA		IPR004181 Zinc finger, MIZ-type													absent_M6697
M1400bis_01g001491.1	OG0000045	tig00000001	8080588	8082252	-		hypothetical protein	NA		NA		IPR004875 DDE superfamily endonuclease domain	ENOG503PDDK	S:(S) Function unknown	GO_function: GO:0003676 - nucleic acid binding [Evidence IEA]	NA	NA			NA	TGACTTATATGATGCGGCTTAATGCTAGCTCTTTTCCTTCTCTTCATCCAATGATCATTGCTGCTGCTAATAGTATGCGTGCAATGCGTCGGAAAGAGCCAGTTGGTCCTCATTTCGTGCAGCGATGGATGAAGAGACACCCTGAGCTTGAAATAAACAGTCTGAAGTTCGTTGAGACGGGTCGGCGAAGCTTCGAGGTCGCAAGAGGCGATTTAAAGAGCTTTTTCGACAAATACAAGGCTGCTGTTGCTTTATACAGCTTGATGCCCTCAGGCATCTGGAACGCTGACGAGTGTGGCAACCGCATCGGCGTTCTATCTGGCCATATTCAATGCATTGTTGTTGCCACGAAGCGAAGAGCGAAGAAAGAGGTATACAACTTCAATAACAGAGAATCGGTGACCCTTATTGGCTGTGGCAGCGCTGCTGGCGATGCCATTCCTGCCTATTGCATCTTCAAGCAATGGCCGCATCCAAGCTGGGCATTAGGTGGGCTTGATGAAGATATCTGCTTCAACAGATCTGATATAGGCTTTTCGAACGCCTGTATTATGCTCGACTGGGTCCAGCATTTCAACAGGCACTCCTTTACCCATCATTCAGATCTGAAAGCGCTGGGATATTCCCTAAAAGAATGGTTTGAAGTTGACAGCACTATCAAGTTCAACTGGCGCCAGGAAGAGAATCCTCAGGCAATGGCCTCTGGTCAACGTACTCGACGTCGTCGTCGGACCTACCGCTGTCTGATTATTGATGGCTTTTCCGGGCATCACAGCATCGAAATCCTGGATTACTGCTTTCGTTTCGATATCATCGTGATCTTCTTGCCTCCTCATCCCACGCATCTTTTACAGCCAATGGATATGGGCGTTTTCCAGTGGTTGAAGGCCGAACATCGTCAAGTCCTCACAGACAATGTCCGTCGTGGCAAACTTACCTTTACAAAAAACGATTTTGTACTGCAAGCCTTACAAGTATGTCTCTTGGTCCGGTCTTCCTTCTATTGCTAATCTCGTCTAGCCAATGGTTGAGTACGCGTTTACGGCGATGCACATCATGAGTGGCTTCGAGAGAACAGGCCTCTGGCCAGTTAACCGCCAACTGGCCCTCTCAGACTTTCTCGATAAGTAGAAGAAGGCGAGGCGCCCTAAACATCCTCAACTCCTTCCATCCATCTCGACGGAGGCTGATGCTCGAGGCTGAACCACTACGCTGACTTGTTATCCTCAGGCACGCGCAACGGCTTGGGTACATTGAGTGTGATGGCCACGGAATCAGGGCAAGATGGCAGAGGATGGGAGAGATTACAACTCGAGGCGGGGGGAATATCGAAGCAAGCTCACGAAGACACAGCTTCGCTCAACGTCTCTAAGCGGCGGGTTGCGGTGACAGGCCCACTTTGCTTCTTTGGGTTATGTAGTGTGCACACCGGGCCTTCTACCAGCATTACGGTGGGTAGTATGTATCTCAAGGTCGTTTCCTATAGCTTCTTGGCTAATCTGAGCGAACCAGCGTTCCACACAAGTCAAGTCAAGTCAAGCGGTACCCTATCACTTAAATTGCTAACAAATTTGCTCACTTGCTTGTCCTAGAATACTCCCATTTGAACCGCTTGATTCGCTTGATTCTAAACCGCCTTACCTGATGAGGCTTAAATAGTCAAAA	TTTTGACTATTTAAGCCTCATCAGGTAAGGCGGTTTAGAATCAAGCGAATCAAGCGGTTCAAATGGGAGTATTCGCTTGACTTGACTTGACTTGTGTGGAACGCGTAATGCTGGTAGAAGGCCCGGTGTGCACACTACATAACCCAAAGAAGCAAAGTGGGCCTGTCACCGCAACCCGCCGCTTAGAGACGTTGAGCGAAGCTGTGTCTTCGTGAGCTTGCTTCGATATTCCCCCCGCCTCGAGTTGTAATCTCTCCCATCCTCTGCCATCTTGCCCTGATTCCGTGGCCATCACACTCAATGTACCCAAGCCGTTGCGCGTGCCTGAGGATAACAAGTCAGCGTAGTGGTTCAGCCTCGAGCATCAGCCTCCGTCGAGATGGATGGAAGGAGTTGAGGATGTTTAGGGCGCCTCGCCTTCTTCTACTTATCGAGAAAGTCTGAGAGGGCCAGTTGGCGGTTAACTGGCCAGAGGCCTGTTCTCTCGAAGCCACTCATGATGTGCATCGCCGTAAACGCGTATTGTAAGGCTTGCAGTACAAAATCGTTTTTTGTAAAGGTAAGTTTGCCACGACGGACATTGTCTGTGAGGACTTGACGATGTTCGGCCTTCAACCACTGGAAAACGCCCATATCCATTGGCTGTAAAAGATGCGTGGGATGAGGAGGCAAGAAGATCACGATGATATCGAAACGAAAGCAGTAATCCAGGATTTCGATGCTGTGATGCCCGGAAAAGCCATCAATAATCAGACAGCGGTAGGTCCGACGACGACGTCGAGTACGTTGACCAGAGGCCATTGCCTGAGGATTCTCTTCCTGGCGCCAGTTGAACTTGATAGTGCTGTCAACTTCAAACCATTCTTTTAGGGAATATCCCAGCGCTTTCAGATCTGAATGATGGGTAAAGGAGTGCCTGTTGAAATGCTGGACCCAGTCGAGCATAATACAGGCGTTCGAAAAGCCTATATCAGATCTGTTGAAGCAGATATCTTCATCAAGCCCACCTAATGCCCAGCTTGGATGCGGCCATTGCTTGAAGATGCAATAGGCAGGAATGGCATCGCCAGCAGCGCTGCCACAGCCAATAAGGGTCACCGATTCTCTGTTATTGAAGTTGTATACCTCTTTCTTCGCTCTTCGCTTCGTGGCAACAACAATGCATTGAATATGGCCAGATAGAACGCCGATGCGGTTGCCACACTCGTCAGCGTTCCAGATGCCTGAGGGCATCAAGCTGTATAAAGCAACAGCAGCCTTGTATTTGTCGAAAAAGCTCTTTAAATCGCCTCTTGCGACCTCGAAGCTTCGCCGACCCGTCTCAACGAACTTCAGACTGTTTATTTCAAGCTCAGGGTGTCTCTTCATCCATCGCTGCACGAAATGAGGACCAACTGGCTCTTTCCGACGCATTGCACGCATACTATTAGCAGCAGCAATGATCATTGGATGAAGAGAAGGAAAAGAGCTAGCATTAAGCCGCATCATATAAGTCA	CTACTTATCGAGAAAGTCTGAGAGGGCCAGTTGGCGGTTAACTGGCCAGAGGCCTGTTCTCTCGAAGCCACTCATGATGTGCATCGCCGTAAACGCGTATTGTAAGGCTTGCAGTACAAAATCGTTTTTTGTAAAGGTAAGTTTGCCACGACGGACATTGTCTGTGAGGACTTGACGATGTTCGGCCTTCAACCACTGGAAAACGCCCATATCCATTGGCTGTAAAAGATGCGTGGGATGAGGAGGCAAGAAGATCACGATGATATCGAAACGAAAGCAGTAATCCAGGATTTCGATGCTGTGATGCCCGGAAAAGCCATCAATAATCAGACAGCGGTAGGTCCGACGACGACGTCGAGTACGTTGACCAGAGGCCATTGCCTGAGGATTCTCTTCCTGGCGCCAGTTGAACTTGATAGTGCTGTCAACTTCAAACCATTCTTTTAGGGAATATCCCAGCGCTTTCAGATCTGAATGATGGGTAAAGGAGTGCCTGTTGAAATGCTGGACCCAGTCGAGCATAATACAGGCGTTCGAAAAGCCTATATCAGATCTGTTGAAGCAGATATCTTCATCAAGCCCACCTAATGCCCAGCTTGGATGCGGCCATTGCTTGAAGATGCAATAGGCAGGAATGGCATCGCCAGCAGCGCTGCCACAGCCAATAAGGGTCACCGATTCTCTGTTATTGAAGTTGTATACCTCTTTCTTCGCTCTTCGCTTCGTGGCAACAACAATGCATTGAATATGGCCAGATAGAACGCCGATGCGGTTGCCACACTCGTCAGCGTTCCAGATGCCTGAGGGCATCAAGCTGTATAAAGCAACAGCAGCCTTGTATTTGTCGAAAAAGCTCTTTAAATCGCCTCTTGCGACCTCGAAGCTTCGCCGACCCGTCTCAACGAACTTCAGACTGTTTATTTCAAGCTCAGGGTGTCTCTTCATCCATCGCTGCACGAAATGAGGACCAACTGGCTCTTTCCGACGCATTGCACGCATACTATTAGCAGCAGCAATGATCATTGGATGAAGAGAAGGAAAAGAGCTAGCATTAAGCCGCATCAT	MMRLNASSFPSLHPMIIAAANSMRAMRRKEPVGPHFVQRWMKRHPELEINSLKFVETGRRSFEVARGDLKSFFDKYKAAVALYSLMPSGIWNADECGNRIGVLSGHIQCIVVATKRRAKKEVYNFNNRESVTLIGCGSAAGDAIPAYCIFKQWPHPSWALGGLDEDICFNRSDIGFSNACIMLDWVQHFNRHSFTHHSDLKALGYSLKEWFEVDSTIKFNWRQEENPQAMASGQRTRRRRRTYRCLIIDGFSGHHSIEILDYCFRFDIIVIFLPPHPTHLLQPMDMGVFQWLKAEHRQVLTDNVRRGKLTFTKNDFVLQALQYAFTAMHIMSGFERTGLWPVNRQLALSDFLDK	present_elsewhere_M6697
M1400bis_01g001225.1	OG0000200	tig00000001	8082635	8085899	+		hypothetical protein	NA		NA		IPR013087 Zinc finger C2H2-type													present_elsewhere_M6697
M1400bis_01g001227.1	OG0012642	tig00000001	8088602	8089341	+		hypothetical protein	NA		NA						NA	NA			NA	ACTATCTAATATTGAAATAGCTGGCTTCTGTAAAAGGTTGGCGGAGAAATCTGTTGAAGTGGGTACCCACGTGCTTTTCCGCCCACTGTAACACACGCTTTCAGTACCCGCATCCCATATCCATTCGCGCTCAATCACGAGTCTCTTCCTTCCCTAGCCCTCTACTCAAACTCATCGCATTATCTATCTGGGCATTAGCGGCCATCTCTTTGCAACATGCTTCTTTCCGAGATGCTAATCCCTTATGCGCTATCCAATAATAAAGACATCAAGGAGTTGTTGATCATGGAGACTTCCGAAAATACACGGGCATTATCTGCCAGTGATACACCATTGGCATTTACGGCGAGAGCGTTTGCTCTCAATAATCTCGATTATGCTATCGATTCGGATAGCAGTGAATCGGAAGATGCCTGTACAGCGCTCACAGTTGAAATTAAGAGGAAGAAATTCTTCCAGCTCTCCAACTCACAGCAAAAACCGGATGTCTGTCACTCTCTCCTTGCAATGGCACTATCGAAACAGATCTCTCGTCCTCAAATATGCCTTGCCTCTACCGATACTATTCGCACTCAAATGCTCGAAATGGAGATTCCCTCTTTCTTGCGTCGCGAAATTCTTTATGAGCGCAATGTTGGTAGATGTATTGTCAATGAAACTCGAAATTCTGTGGATCTATATAGATGGATAGAGTCAATTGATGACTATTATAGTAAGGGGTGGTGATGTATAGCGAGTTT	ACTATCTAATATTGAAATAGCTGGCTTCTGTAAAAGGTTGGCGGAGAAATCTGTTGAAGTGGGTACCCACGTGCTTTTCCGCCCACTGTAACACACGCTTTCAGTACCCGCATCCCATATCCATTCGCGCTCAATCACGAGTCTCTTCCTTCCCTAGCCCTCTACTCAAACTCATCGCATTATCTATCTGGGCATTAGCGGCCATCTCTTTGCAACATGCTTCTTTCCGAGATGCTAATCCCTTATGCGCTATCCAATAATAAAGACATCAAGGAGTTGTTGATCATGGAGACTTCCGAAAATACACGGGCATTATCTGCCAGTGATACACCATTGGCATTTACGGCGAGAGCGTTTGCTCTCAATAATCTCGATTATGCTATCGATTCGGATAGCAGTGAATCGGAAGATGCCTGTACAGCGCTCACAGTTGAAATTAAGAGGAAGAAATTCTTCCAGCTCTCCAACTCACAGCAAAAACCGGATGTCTGTCACTCTCTCCTTGCAATGGCACTATCGAAACAGATCTCTCGTCCTCAAATATGCCTTGCCTCTACCGATACTATTCGCACTCAAATGCTCGAAATGGAGATTCCCTCTTTCTTGCGTCGCGAAATTCTTTATGAGCGCAATGTTGGTAGATGTATTGTCAATGAAACTCGAAATTCTGTGGATCTATATAGATGGATAGAGTCAATTGATGACTATTATAGTAAGGGGTGGTGATGTATAGCGAGTTT	ATGCTTCTTTCCGAGATGCTAATCCCTTATGCGCTATCCAATAATAAAGACATCAAGGAGTTGTTGATCATGGAGACTTCCGAAAATACACGGGCATTATCTGCCAGTGATACACCATTGGCATTTACGGCGAGAGCGTTTGCTCTCAATAATCTCGATTATGCTATCGATTCGGATAGCAGTGAATCGGAAGATGCCTGTACAGCGCTCACAGTTGAAATTAAGAGGAAGAAATTCTTCCAGCTCTCCAACTCACAGCAAAAACCGGATGTCTGTCACTCTCTCCTTGCAATGGCACTATCGAAACAGATCTCTCGTCCTCAAATATGCCTTGCCTCTACCGATACTATTCGCACTCAAATGCTCGAAATGGAGATTCCCTCTTTCTTGCGTCGCGAAATTCTTTATGAGCGCAATGTTGGTAGATGTATTGTCAATGAAACTCGAAATTCTGTGGATCTATATAGATGGATAGAGTCAATTGATGACTATTATAGTAAGGGGTGGTGA	MLLSEMLIPYALSNNKDIKELLIMETSENTRALSASDTPLAFTARAFALNNLDYAIDSDSSESEDACTALTVEIKRKKFFQLSNSQQKPDVCHSLLAMALSKQISRPQICLASTDTIRTQMLEMEIPSFLRREILYERNVGRCIVNETRNSVDLYRWIESIDDYYSKGW	absent_M6697
M1400bis_01g001228.1	OG0012643	tig00000001	8089343	8090574	+		hypothetical protein	NA		NA		IPR000907 Lipoxygenase													absent_M6697
M1400bis_01g001490.1	OG0012647	tig00000001	8098094	8099289	-		hypothetical protein	NA		NA	PF00076	IPR000504 RNA recognition motif domain													absent_M6697
M1400bis_01g001489.1	OG0012646	tig00000001	8101575	8102780	-		hypothetical protein	NA		NA						NA	NA			NA	CTTTCCTGCGACTCTCCAATTCAAACACGTGGAGGCCCGCGGCTCCAAGGCAAGACGGACCCCAGATTTGAATACTCTCTTCTACGCAAAGCAAATAAGTTGGGCTTTCATACGCCAAAGGTACGTCAATTTATGGGTATGCAAGAAGATGTAGATGAATCAGTCAGCAGTATATTTCATACTCATGGTGCCAGTGGGCCTCATGGTGTTGATGCACATCAGTCTTGGCGAGGTGGAAGACCCGTCTATGATACGTATCTTCAGCTTCAGACAAGGCTTTTCGAAGAACAACTGCGGGAAGCGACCATACTTAGCGGAGAGTCTCCCGGGGCTCTTTTCGTCCAAAAAAGCATACTGATGGCATTTTTCGGGAATTTTGACAACCCAGATGAAACAATGTGCGATCGTTTACTATCGGATTCCAGTATCAAACACAAAGGTCTTTCAACACCGGAAATAGAACAGAATTAAACTATGATAATACTGAAATAGCTTATGATGAAAGCCCAGCGTATTTCGGTGATGACCGATATATTATATCAGATGACTATGTGAATCAAGCACCCGCTTCTAATGCAGCAGAAGCATTATACAAGGCAACAAACTTGCGACGCTTCCAGATGGCGCAAACAATAACACCGATAATAGAAAGGGAGTACAACAGAGGTGAAAGCTCAGCTCGAGATGAGCTAAATAAAATAAGCGTGAGTATATATTCCGTGCGTATCCTGACACCAAAAGCTAACCATGAAGTCAAGCCCGGTTCACAGCGCTCGGGAAGCCAGGGTTTCCCCTTTTCAAAGCGGCGCCAGGGCGGCTATTTTTGGAAAGGGCCGGACAACTCGTATTCTCTTTTATCGACGGCACCAAAGCCACGATTACGACCGGGTCAAGTACAGCCAATCCGGCGGCTAACACCATCCATCGAACGAAAAGTCCCTTATTCATGTGATCCACCTGAACGACAGCTGGCAGAGCTTGAAACATCTTTATCACCAAGTCCAGGACCACTAACAACAGAATCAGGCCAGTCTATCGCAGAAAGCTACCAGTCGCGCAGCGAATTCAAGTTACCAAGGCTAGGTCGGAAACAATTGATTACTTCAGGAGGATAGTAAAGAGAAAGATAGAAACTATGTTTATGAGCTAATAGATTATTTTATATATATATTGATGATGGAAGTCTGGAGGTTTATTTTGTAAAGT	ACTTTACAAAATAAACCTCCAGACTTCCATCATCAATATATATATAAAATAATCTATTAGCTCATAAACATAGTTTCTATCTTTCTCTTTACTATCCTCCTGAAGTAATCAATTGTTTCCGACCTAGCCTTGGTAACTTGAATTCGCTGCGCGACTGGTAGCTTTCTGCGATAGACTGGCCTGATTCTGTTGTTAGTGGTCCTGGACTTGGTGATAAAGATGTTTCAAGCTCTGCCAGCTGTCGTTCAGGTGGATCACATGAATAAGGGACTTTTCGTTCGATGGATGGTGTTAGCCGCCGGATTGGCTGTACTTGACCCGGTCGTAATCGTGGCTTTGGTGCCGTCGATAAAAGAGAATACGAGTTGTCCGGCCCTTTCCAAAAATAGCCGCCCTGGCGCCGCTTTGAAAAGGGGAAACCCTGGCTTCCCGAGCGCTGTGAACCGGGGCTTATTTTATTTAGCTCATCTCGAGCTGAGCTTTCACCTCTGTTGTACTCCCTTTCTATTATCGGTGTTATTGTTTGCGCCATCTGGAAGCGTCGCAAGTTTGTTGCCTTGTATAATGCTTCTGCTGCATTAGAAGCGGGTGCTTGATTCACATAGTCATCTGATATAATATATCGGTCATCACCGAAATACGCTGGGCTTTCATCATAAGCTTTGTGTTTGATACTGGAATCCGATAGTAAACGATCGCACATTGTTTCATCTGGGTTGTCAAAATTCCCGAAAAATGCCATCAGTATGCTTTTTTGGACGAAAAGAGCCCCGGGAGACTCTCCGCTAAGTATGGTCGCTTCCCGCAGTTGTTCTTCGAAAAGCCTTGTCTGAAGCTGAAGATACGTATCATAGACGGGTCTTCCACCTCGCCAAGACTGATGTGCATCAACACCATGAGGCCCACTGGCACCATGAGTATGAAATATACTGCTGACTGATTCATCTACATCTTCTTGCATACCCATAAATTGACGTACCTTTGGCGTATGAAAGCCCAACTTATTTGCTTTGCGTAGAAGAGAGTATTCAAATCTGGGGTCCGTCTTGCCTTGGAGCCGCGGGCCTCCACGTGTTTGAATTGGAGAGTCGCAGGAAAG	CTATCCTCCTGAAGTAATCAATTGTTTCCGACCTAGCCTTGGTAACTTGAATTCGCTGCGCGACTGGTAGCTTTCTGCGATAGACTGGCCTGATTCTGTTGTTAGTGGTCCTGGACTTGGTGATAAAGATGTTTCAAGCTCTGCCAGCTGTCGTTCAGGTGGATCACATGAATAAGGGACTTTTCGTTCGATGGATGGTGTTAGCCGCCGGATTGGCTGTACTTGACCCGGTCGTAATCGTGGCTTTGGTGCCGTCGATAAAAGAGAATACGAGTTGTCCGGCCCTTTCCAAAAATAGCCGCCCTGGCGCCGCTTTGAAAAGGGGAAACCCTGGCTTCCCGAGCGCTGTGAACCGGGGCTTATTTTATTTAGCTCATCTCGAGCTGAGCTTTCACCTCTGTTGTACTCCCTTTCTATTATCGGTGTTATTGTTTGCGCCATCTGGAAGCGTCGCAAGTTTGTTGCCTTGTATAATGCTTCTGCTGCATTAGAAGCGGGTGCTTGATTCACATAGTCATCTGATATAATATATCGGTCATCACCGAAATACGCTGGGCTTTCATCATAAGCTTTGTGTTTGATACTGGAATCCGATAGTAAACGATCGCACATTGTTTCATCTGGGTTGTCAAAATTCCCGAAAAATGCCATCAGTATGCTTTTTTGGACGAAAAGAGCCCCGGGAGACTCTCCGCTAAGTATGGTCGCTTCCCGCAGTTGTTCTTCGAAAAGCCTTGTCTGAAGCTGAAGATACGTATCATAGACGGGTCTTCCACCTCGCCAAGACTGATGTGCATCAACACCATGAGGCCCACTGGCACCATGAGTATGAAATATACTGCTGACTGATTCATCTACATCTTCTTGCATACCCAT	MGMQEDVDESVSSIFHTHGASGPHGVDAHQSWRGGRPVYDTYLQLQTRLFEEQLREATILSGESPGALFVQKSILMAFFGNFDNPDETMCDRLLSDSSIKHKAYDESPAYFGDDRYIISDDYVNQAPASNAAEALYKATNLRRFQMAQTITPIIEREYNRGESSARDELNKISPGSQRSGSQGFPFSKRRQGGYFWKGPDNSYSLLSTAPKPRLRPGQVQPIRRLTPSIERKVPYSCDPPERQLAELETSLSPSPGPLTTESGQSIAESYQSRSEFKLPRLGRKQLITSGG	absent_M6697
M1400bis_01g001488.1	OG0012645	tig00000001	8103088	8103447	-		hypothetical protein	NA		NA		IPR022198 Protein of unknown function DUF3723	ENOG503P1C3	S:(S) Function unknown		NA	NA			NA	CATGCAACTCCTTCGCAAAGAGAACCTACTCAAGTCGCTTGACAACCTTCGTCAGTTTCCAGGCTTATGGGCTGGCTTGAAGCTGGGAAACATGCATAAACATATTGCCTTACATTGTGACCATAATCTTATGAAATATCTAGAGTATATTAGAGATACATGGGGGCACATCACAGGTGGTCAAATGCATTTGTTACAGGCTGTCGATGAAAGCACTGTTCGCTATCTGCAATATCTTTTCCCGCGGGCTACTTCGGATGCGGGTGTCATTCGAAAAGGTTTTCGTGAAAAGAAAGTGTTTCCTTGTGTGGAGGAAGAGGAAACTAGAATCTTCCTCGAGGAAAGGATTCTATAAGTTGA	TCAACTTATAGAATCCTTTCCTCGAGGAAGATTCTAGTTTCCTCTTCCTCCACACAAGGAAACACTTTCTTTTCACGAAAACCTTTTCGAATGACACCCGCATCCGAAGTAGCCCGCGGGAAAAGATATTGCAGATAGCGAACAGTGCTTTCATCGACAGCCTGTAACAAATGCATTTGACCACCTGTGATGTGCCCCCATGTATCTCTAATATACTCTAGATATTTCATAAGATTATGGTCACAATGTAAGGCAATATGTTTATGCATGTTTCCCAGCTTCAAGCCAGCCCATAAGCCTGGAAACTGACGAAGGTTGTCAAGCGACTTGAGTAGGTTCTCTTTGCGAAGGAGTTGCATG	TTATAGAATCCTTTCCTCGAGGAAGATTCTAGTTTCCTCTTCCTCCACACAAGGAAACACTTTCTTTTCACGAAAACCTTTTCGAATGACACCCGCATCCGAAGTAGCCCGCGGGAAAAGATATTGCAGATAGCGAACAGTGCTTTCATCGACAGCCTGTAACAAATGCATTTGACCACCTGTGATGTGCCCCCATGTATCTCTAATATACTCTAGATATTTCATAAGATTATGGTCACAATGTAAGGCAATATGTTTATGCATGTTTCCCAGCTTCAAGCCAGCCCATAAGCCTGGAAACTGACGAAGGTTGTCAAGCGACTTGAGTAGGTTCTCTTTGCGAAGGAGTTGCAT	MQLLRKENLLKSLDNLRQFPGLWAGLKLGNMHKHIALHCDHNLMKYLEYIRDTWGHITGGQMHLLQAVDESTVRYLQYLFPRATSDAGVIRKGFREKKVFPCVEEEETRIFLEERIL	absent_M6697
M1400bis_01g001230.1	OG0000813	tig00000001	8129944	8130631	+		hypothetical protein	NA		NA			ENOG503NZQB	S:(S) Function unknown		NA	NA			NA	CCAATGGACCGCAGGGCTGGGCATACTATCTCAGGGCTGAAGAGCCACTGTCGAGCAGCGCTTGAGGCCTTTCGAGACGCGGACTGGGCACGCACCCAAGCTGGCCTTTCCAAGTGGTATAGGGCCTGGCAGCTCGAGCCGAGGAATACATGTCCAGCCGAACTAGGCCTGGACCGGCGGACTCTTCACCGTTTTCTGGCCACGAGGACGGGGCACGGAGACTATAAGTGGTACCACGAGGCATTTCACCATGAGGGGGCCGAACTGTACTGCAAATGCGGTCAAGCCCGCACGCAGGACCATCTAGTACACTGTCGACTAACTAGGCGGTCCTTTTCGAGGTGGCCATGGCCTGGGGAAAGACCTCGCCGCTACCCTGACACCCCAGGGGGAAAACGGCGATATCTCGAGGACCTTATGCGGGCCCCGGACGCGTTTCGGCGCTTTACGGCGGTCACGAGGTTCTTTGAACGTTGCTGTCCCTCGGGGATAGCGGTGGTAGTTGGCCAGTCCACGGCCACGTCCCGGGGGCCCGGGCCACGGCGAAGGAGGCTGGCGGCGGGGTACAACGGAGGGCCGGATGGGGAAGATTCGGACCTCGATTCGGAGGCGGAAGGGGAGGAGTGGCGAGGAAGCGAGGAAAGTGACAGTGAGGACGGCGAGGACGGCGAGGAGGGCCTATAGGGCC	CCAATGGACCGCAGGGCTGGGCATACTATCTCAGGGCTGAAGAGCCACTGTCGAGCAGCGCTTGAGGCCTTTCGAGACGCGGACTGGGCACGCACCCAAGCTGGCCTTTCCAAGTGGTATAGGGCCTGGCAGCTCGAGCCGAGGAATACATGTCCAGCCGAACTAGGCCTGGACCGGCGGACTCTTCACCGTTTTCTGGCCACGAGGACGGGGCACGGAGACTATAAGTGGTACCACGAGGCATTTCACCATGAGGGGGCCGAACTGTACTGCAAATGCGGTCAAGCCCGCACGCAGGACCATCTAGTACACTGTCGACTAACTAGGCGGTCCTTTTCGAGGTGGCCATGGCCTGGGGAAAGACCTCGCCGCTACCCTGACACCCCAGGGGGAAAACGGCGATATCTCGAGGACCTTATGCGGGCCCCGGACGCGTTTCGGCGCTTTACGGCGGTCACGAGGTTCTTTGAACGTTGCTGTCCCTCGGGGATAGCGGTGGTAGTTGGCCAGTCCACGGCCACGTCCCGGGGGCCCGGGCCACGGCGAAGGAGGCTGGCGGCGGGGTACAACGGAGGGCCGGATGGGGAAGATTCGGACCTCGATTCGGAGGCGGAAGGGGAGGAGTGGCGAGGAAGCGAGGAAAGTGACAGTGAGGACGGCGAGGACGGCGAGGAGGGCCTATAGGGCC	ATGGACCGCAGGGCTGGGCATACTATCTCAGGGCTGAAGAGCCACTGTCGAGCAGCGCTTGAGGCCTTTCGAGACGCGGACTGGGCACGCACCCAAGCTGGCCTTTCCAAGTGGTATAGGGCCTGGCAGCTCGAGCCGAGGAATACATGTCCAGCCGAACTAGGCCTGGACCGGCGGACTCTTCACCGTTTTCTGGCCACGAGGACGGGGCACGGAGACTATAAGTGGTACCACGAGGCATTTCACCATGAGGGGGCCGAACTGTACTGCAAATGCGGTCAAGCCCGCACGCAGGACCATCTAGTACACTGTCGACTAACTAGGCGGTCCTTTTCGAGGTGGCCATGGCCTGGGGAAAGACCTCGCCGCTACCCTGACACCCCAGGGGGAAAACGGCGATATCTCGAGGACCTTATGCGGGCCCCGGACGCGTTTCGGCGCTTTACGGCGGTCACGAGGTTCTTTGAACGTTGCTGTCCCTCGGGGATAGCGGTGGTAGTTGGCCAGTCCACGGCCACGTCCCGGGGGCCCGGGCCACGGCGAAGGAGGCTGGCGGCGGGGTACAACGGAGGGCCGGATGGGGAAGATTCGGACCTCGATTCGGAGGCGGAAGGGGAGGAGTGGCGAGGAAGCGAGGAAAGTGACAGTGAGGACGGCGAGGACGGCGAGGAGGGCCTATAG	MDRRAGHTISGLKSHCRAALEAFRDADWARTQAGLSKWYRAWQLEPRNTCPAELGLDRRTLHRFLATRTGHGDYKWYHEAFHHEGAELYCKCGQARTQDHLVHCRLTRRSFSRWPWPGERPRRYPDTPGGKRRYLEDLMRAPDAFRRFTAVTRFFERCCPSGIAVVVGQSTATSRGPGPRRRRLAAGYNGGPDGEDSDLDSEAEGEEWRGSEESDSEDGEDGEEGL	present_elsewhere_M6697
M1400bis_01g001485.1	OG0013082	tig00000001	8130313	8130798	-		hypothetical protein	NA		NA						NA	NA			NA	CCGTATGCAAGCAGTAACTAGGAAAAGGAAAAAGAGGCTAGGCCTCGAGTGTCATAAGCCGGGGCTGAGTGTCGTATCGCTGGTAGGCGTTCGATCCGACTACCAGGAGCAGTTTTCTTTTTTCCTTTTTTTTCCCCTTAGTTTCCCTCTCTTCCTCCCCTTGCCCAGGCCCTATAGGCCCTCCTCGCCGTCCTCGCCGTCCTCACTGTCACTTTCCTCGCTTCCTCGCCACTCCTCCCCTTCCGCCTCCGAATCGAGGTCCGAATCTTCCCCATCCGGCCCTCCGTTGTACCCCGCCGCCAGCCTCCTTCGCCGTGGCCCGGGCCCCCGGGACGTGGCCGTGGACTGGCCAACTACCACCGCTATCCCCGAGGGACAGCAACGTTCAAAGAACCTCGTGACCGCCGTAAAGCGCCGAAACGCGTCCGGGGCCCGCATAAGGTCCTCGAGATATCGCCGTTTTCCCCCTGGGGTGTCAGGGTAGCG	CGCTACCCTGACACCCCAGGGGGAAAACGGCGATATCTCGAGGACCTTATGCGGGCCCCGGACGCGTTTCGGCGCTTTACGGCGGTCACGAGGTTCTTTGAACGTTGCTGTCCCTCGGGGATAGCGGTGGTAGTTGGCCAGTCCACGGCCACGTCCCGGGGGCCCGGGCCACGGCGAAGGAGGCTGGCGGCGGGGTACAACGGAGGGCCGGATGGGGAAGATTCGGACCTCGATTCGGAGGCGGAAGGGGAGGAGTGGCGAGGAAGCGAGGAAAGTGACAGTGAGGACGGCGAGGACGGCGAGGAGGGCTGCTCCTGGTAGTCGGATCGAACGCCTACCAGCGATACGACACTCAGCCCCGGCTTATGACACTCGAGGCCTAGCCTCTTTTTCCTTTTCCTAGTTACTGCTTGCATACGG	CTACCCTGACACCCCAGGGGGAAAACGGCGATATCTCGAGGACCTTATGCGGGCCCCGGACGCGTTTCGGCGCTTTACGGCGGTCACGAGGTTCTTTGAACGTTGCTGTCCCTCGGGGATAGCGGTGGTAGTTGGCCAGTCCACGGCCACGTCCCGGGGGCCCGGGCCACGGCGAAGGAGGCTGGCGGCGGGGTACAACGGAGGGCCGGATGGGGAAGATTCGGACCTCGATTCGGAGGCGGAAGGGGAGGAGTGGCGAGGAAGCGAGGAAAGTGACAGTGAGGACGGCGAGGACGGCGAGGAGGGCTGCTCCTGGTAGTCGGATCGAACGCCTACCAGCGATACGACACTCAGCCCCGGCTTATGACACTCGAGGCCTAGCCTCTTTTTCCTTTTCCTAGTTACTGCTTGCAT	MQAVTRKRKKRLGLECHKPGLSVVSLVGVRSDYQEQPSSPSSPSSLSLSSLPRHSSPSASESRSESSPSGPPLYPAASLLRRGPGPRDVAVDWPTTTAIPEGQQRSKNLVTAVKRRNASGARIRSSRYRRFPPGVSG	absent_M6697
M1400bis_01g001231.1	OG0011613	tig00000001	8132127	8135721	+		hypothetical protein	NA		NA	PF11917	IPR013087 Zinc finger C2H2-type													common_2_haplotypes
M1400bis_01g001232.1	OG0011614	tig00000001	8135965	8136478	+		hypothetical protein	NA		NA						NA	NA			NA	ACGTAATGACCGTCGTTTTGCGCACCGCTGTGCCTTGGTCCTACCAGCTTGCAAAGTGCATGCTTTTCCATAGTCAGCATCTCAAACATAGGTGAAGCATATGCGCTAATGCGGGAAATTTATACAGATAATTTGTCTGGAAAAAGGGCGCCGGGGCAGACTGGCTGTACGCAGGATATGCAGAAGGTGCAGTTCGATAGCTGGACATATGCTTACACAGACAGAATTAGCAGCGAAGCTGAGACCGGTGTTCCGTCTATAAATAGGCTGCAGACTGAACTGGATCCCGAAGGCGCGGAAGAGCTGGACAGCGAGCTAGATTCTCAGTATGTCTATATGAGACAAAGCTGGTACGCAGTTACTGAGGAACGAGAAGGGAGTTTGGCTGCCAGAGAAGTTGCTCTGACACCAAGCGAGATTGCACTGGATGGGGTGATGGGCTGCACGAGCAGTAAAATGGACTCACAAGCTGCTCCCTGTACAGCTGTTCAACTCAAGTTGCTATGAGAACGTG	ACCATATGCGCTAATGCGGGAAATTTATACAGATAATTTGTCTGGAAAAAGGGCGCCGGGGCAGACTGGCTGTACGCAGGATATGCAGAAGGTGCAGTTCGATAGCTGGACATATGCTTACACAGACAGAATTAGCAGCGAAGCTGAGACCGGTGTTCCGTCTATAAATAGGCTGCAGACTGAACTGGATCCCGAAGGCGCGGAAGAGCTGGACAGCGAGCTAGATTCTCAGTATGTCTATATGAGACAAAGCTGGTACGCAGTTACTGAGGAACGAGAAGGGAGTTTGGCTGCCAGAGAAGTTGCTCTGACACCAAGCGAGATTGCACTGGATGGGGTGATGGGCTGCACGAGCAGTAAAATGGACTCACAAGCTGCTCCCTGTACAGCTGTTCAACTCAAGTTGCTATGAGAACGTG	ATGCGGGAAATTTATACAGATAATTTGTCTGGAAAAAGGGCGCCGGGGCAGACTGGCTGTACGCAGGATATGCAGAAGGTGCAGTTCGATAGCTGGACATATGCTTACACAGACAGAATTAGCAGCGAAGCTGAGACCGGTGTTCCGTCTATAAATAGGCTGCAGACTGAACTGGATCCCGAAGGCGCGGAAGAGCTGGACAGCGAGCTAGATTCTCAGTATGTCTATATGAGACAAAGCTGGTACGCAGTTACTGAGGAACGAGAAGGGAGTTTGGCTGCCAGAGAAGTTGCTCTGACACCAAGCGAGATTGCACTGGATGGGGTGATGGGCTGCACGAGCAGTAAAATGGACTCACAAGCTGCTCCCTGTACAGCTGTTCAACTCAAGTTGCTATGA	MREIYTDNLSGKRAPGQTGCTQDMQKVQFDSWTYAYTDRISSEAETGVPSINRLQTELDPEGAEELDSELDSQYVYMRQSWYAVTEEREGSLAAREVALTPSEIALDGVMGCTSSKMDSQAAPCTAVQLKLL	common_2_haplotypes
M1400bis_01g001484.1	OG0000151	tig00000001	8136919	8140121	-	POM1_1	serine/threonine protein kinase, CMGC, dual-specificity	NA	2.7.12.1	NA	PF07714	IPR000719 Protein kinase domain													common_2_haplotypes
M1400bis_01g001483.1	OG0000165	tig00000001	8142324	8143487	-		hypothetical protein	NA		NA		IPR000719 Protein kinase domain													common_2_haplotypes
M1400bis_01g001233.1	OG0011079	tig00000001	8144110	8144427	+		hypothetical protein	NA		NA						NA	NA			NA	CTCCAATGGTGGTATGCTCATCTTACTCTGTGTTCTGATAGGAATCTAATATGTTCTAGCTGTTTGAACCGCAAAAACTCGATGCCGACAAGAACAACGACACGTTCTTCGTCGGTGCTAGAACCGGCGCCCAAACTGTAGTTGGGGCAGGCCAGGCAGTGTATTGGCGGAATTGTACTATCAAAATCTTCGAGACGGGAAAGGAAGACCAAAGGCCTGTTGAAAGATACATGGAAACATTCAAGGGACAGTCAATTTTGAAAAGGGGCGTTAGTCTCCTATTCGAAGAGGGCGAGGTGAAAGAAGTTTGATTAGCTC	CTCCAATGCTGTTTGAACCGCAAAAACTCGATGCCGACAAGAACAACGACACGTTCTTCGTCGGTGCTAGAACCGGCGCCCAAACTGTAGTTGGGGCAGGCCAGGCAGTGTATTGGCGGAATTGTACTATCAAAATCTTCGAGACGGGAAAGGAAGACCAAAGGCCTGTTGAAAGATACATGGAAACATTCAAGGGACAGTCAATTTTGAAAAGGGGCGTTAGTCTCCTATTCGAAGAGGGCGAGGTGAAAGAAGTTTGATTAGCTC	ATGCTGTTTGAACCGCAAAAACTCGATGCCGACAAGAACAACGACACGTTCTTCGTCGGTGCTAGAACCGGCGCCCAAACTGTAGTTGGGGCAGGCCAGGCAGTGTATTGGCGGAATTGTACTATCAAAATCTTCGAGACGGGAAAGGAAGACCAAAGGCCTGTTGAAAGATACATGGAAACATTCAAGGGACAGTCAATTTTGAAAAGGGGCGTTAGTCTCCTATTCGAAGAGGGCGAGGTGAAAGAAGTTTGA	MLFEPQKLDADKNNDTFFVGARTGAQTVVGAGQAVYWRNCTIKIFETGKEDQRPVERYMETFKGQSILKRGVSLLFEEGEVKEV	absent_M6697
M1400bis_01g001478.1	OG0000689	tig00000001	8221880	8222355	-		hypothetical protein	NA		NA						NA	NA			NA	TCTGTCATGCCGCTCCGTCTGGCGAAGATCGCGAAGCCTTTAAATCTAAATTCTTGCAACTATGCTCTACGAAACTTATCAGACCACTCGGTCCAGCTTCCGCATGCATTAGCTGAAGCAACTGGAGGAGCAGGAAGGACATCCTCGTCTATCCCTGCAGAAGGCTTCACAGACCTTGGCAGGTTGTATCCAAAATGTGAATAATTTCAAATTAGGATAGACTGATGCAAAGCTTTGGTAGTGCTGCAGGCAATATTAGCTGGTTCGAGAAACAACCCAATGAAGAGTCGGCACGTAAGCGCTCGGCCCCAGACGTGCTGCACCTTCTTGAAACCCTACTCTCCAGACCTCGTTTTTCTCGGCCTCGTTTTTCCCGACGTCGGTTTTCCCCGCCTCCCTCGTTTTTCCCCGCCTCGTTCTTCAGGCCTCGTTTTTTCAAGCTTCTTGTCAAACACTCATTTTTGAAAGTCCCTGAA	TTCAGGGAGTCGGGAAAAACGAGGCCGAGAAAAACGAGGTCGACTCTTCATTGGGTTGTTTCTCGAACCAGCTAATATTGCCTGCAGCACTGCCAAGGTCTGTGAAGCCTTCTGCAGGGATAGACGAGGATGTCCTTCCTGCTCCTCCAGTTGCTTCAGCTAATGCATGCGGAAGCTGGACCGAGTGGTCTGATAAGTTTCGTAGAGCATAGTTGCAAGAATTTAGATTTAAAGGCTTCGCGATCTTCGCCAGACGGAGCGGCATGACAGA	TCAGGGAGTCGGGAAAAACGAGGCCGAGAAAAACGAGGTCGACTCTTCATTGGGTTGTTTCTCGAACCAGCTAATATTGCCTGCAGCACTGCCAAGGTCTGTGAAGCCTTCTGCAGGGATAGACGAGGATGTCCTTCCTGCTCCTCCAGTTGCTTCAGCTAATGCATGCGGAAGCTGGACCGAGTGGTCTGATAAGTTTCGTAGAGCATAGTTGCAAGAATTTAGATTTAAAGGCTTCGCGATCTTCGCCAGACGGAGCGGCAT	MPLRLAKIAKPLNLNSCNYALRNLSDHSVQLPHALAEATGGAGRTSSSIPAEGFTDLGSAAGNISWFEKQPNEESTSFFSASFFPTP	present_elsewhere_M6697
M1400bis_01g001477.1	OG0011634	tig00000001	8223301	8223543	-		hypothetical protein	NA		NA						NA	NA			NA	CCCAATGGTAAACATACAGAATCCTGCACCGCAGGCTACAGAGAAGCAGAAGCCTCTTCGTCGTAGCTTGCGCATCGCTGGCCAGCTGTCAGGCAGCACTTGCATTTCTCAACCCCTCGAGCACGTGCCTCTCCTACAAGGCTCTCGGAAACGGAAGTCCAGCTCAGCCGGTTCTGCGGAGCAGTCACCGCTGCCGGACAGTAACGAAAACGAGACGCGGACACCCGATACTCAGTCTTAGCG	CGCTAAGACTGAGTATCGGGTGTCCGCGTCTCGTTTTCGTTACTGTCCGGCAGCGGTGACTGCTCCGCAGAACCGGCTGAGCTGGACTTCCGTTTCCGAGAGCCTTGTAGGAGAGGCACGTGCTCGAGGGGTTGAGAAATGCAAGTGCTGCCTGACAGCTGGCCAGCGATGCGCAAGCTACGACGAAGAGGCTTCTGCTTCTCTGTAGCCTGCGGTGCAGGATTCTGTATGTTTACCATTGGG	CTAAGACTGAGTATCGGGTGTCCGCGTCTCGTTTTCGTTACTGTCCGGCAGCGGTGACTGCTCCGCAGAACCGGCTGAGCTGGACTTCCGTTTCCGAGAGCCTTGTAGGAGAGGCACGTGCTCGAGGGGTTGAGAAATGCAAGTGCTGCCTGACAGCTGGCCAGCGATGCGCAAGCTACGACGAAGAGGCTTCTGCTTCTCTGTAGCCTGCGGTGCAGGATTCTGTATGTTTACCAT	MVNIQNPAPQATEKQKPLRRSLRIAGQLSGSTCISQPLEHVPLLQGSRKRKSSSAGSAEQSPLPDSNENETRTPDTQS	common_2_haplotypes
M1400bis_01g001476.1	OG0011633	tig00000001	8223781	8226313	-		hypothetical protein	NA	2.7.11.1	NA	PF00069														common_2_haplotypes
M1400bis_01g001475.1	OG0011632	tig00000001	8226418	8227515	-		hypothetical protein	NA		NA						NA	NA			NA	AAGAGCAGGGGGGTTTTTACCAGAGGCTGTTGATTATTGATAACCTGAGAGTGAGGTAGAGTCAAAATGCACTGTCCTCCTTCGCTAAAGTATATAGATGCCTTCGTATAATCTAGAATGCTCTTCCTTTTCCTTTTCTTTATCATTGTCTCCTTTCATTTCTCAATCATGGCTTACCTCCATAGTGAACTTTTTTCTATCACAGATGACCTCGGCAAGCAAGTGCTGGATTGCTATGAGCTGCGCTGTTGCTGCCCTGAGGACCAAAAAGTTCAGCTGCTAGAACTAGTGCTATATGCTTCGAGTAGATACGCTCGAATGCTCCAAGAAACAAACCGTAAGTTACCTGCCTTTATTCAGCACAGCTTCTGCTGATCCTCAACACAGAGATATCAAATGCCGAAAAGAACTCAACCTCCCTCGATCGCGACATTTGTTCCACAGGGAATCCAGAATCCCTGTCAGATGAGAACTTCCACTACCCCGAGCATGAGAACGTGTTCTCGATCGACAATCAACACTCCCCCCAGATACGGGCATCCTCTGTTGCCATTGCCAACCTCTTAAGGTCCTTTGACATAACAATGTCAGGTGCCGAAAAGAACTCAACCTCCCTCGATCGCGACATTTGTTCCACAGGGAATCTAGAATCCCTGTCAGATGAGGACTTCCACTACACCGAGCATGAGAACGTGTCCTCGATCGACAACCAACACTCTACCCAGATACTGGCATCCGCCAATGCCGAGACATCATGGTCTCATCAAGAACCTTCTGAAGCATTGGTCTGCCGTGATGATCCTGGAGATGGTTCAACTAGCGATTCGTTTGTTTACTATTCTACCTCAAACAACTCCGAGACAACAGTCTCAGCACCAGTCACCAAAGTTTTACGAGCGAAGGGGTTCCGTGGTTGGATTTCTGGTATATGTCGACGTTTGAAGCGAAAGTCTTCGAGTCAGTAGAATAGGGAAGCCGGTGAAACTTTAAGCAATGTACTACTTTCTCTTCAATATACTTCTACTTGCAATGGTCCCTCACTCCGCTTCTTGGCCACCCTTCCTTGTAACTCGCAGTCCCGGCCCAAATGAACACACC	GGTGTGTTCATTTGGGCCGGGACTGCGAGTTACAAGGAAGGGTGGCCAAGAAGCGGAGTGAGGGACCATTGCAAGTAGAAGTATATTGAAGAGAAAGTAGTACATTGCTTAAAGTTTCACCGGCTTCCCTATTCTACTGACTCGAAGACTTTCGCTTCAAACGTCGACATATACCAGAAATCCAACCACGGAACCCCTTCGCTCGTAAAACTTTGGTGACTGGTGCTGAGACTGTTGTCTCGGAGTTGTTTGAGGTAGAATAGTAAACAAACGAATCGCTAGTTGAACCATCTCCAGGATCATCACGGCAGACCAATGCTTCAGAAGGTTCTTGATGAGACCATGATGTCTCGGCATTGGCGGATGCCAGTATCTGGGTAGAGTGTTGGTTGTCGATCGAGGACACGTTCTCATGCTCGGTGTAGTGGAAGTCCTCATCTGACAGGGATTCTAGATTCCCTGTGGAACAAATGTCGCGATCGAGGGAGGTTGAGTTCTTTTCGGCACCTGACATTGTTATGTCAAAGGACCTTAAGAGGTTGGCAATGGCAACAGAGGATGCCCGTATCTGGGGGGAGTGTTGATTGTCGATCGAGAACACGTTCTCATGCTCGGGGTAGTGGAAGTTCTCATCTGACAGGGATTCTGGATTCCCTGTGGAACAAATGTCGCGATCGAGGGAGGTTGAGTTCTTTTCGGCATTTGATATCTGGTTTGTTTCTTGGAGCATTCGAGCGTATCTACTCGAAGCATATAGCACTAGTTCTAGCAGCTGAACTTTTTGGTCCTCAGGGCAGCAACAGCGCAGCTCATAGCAATCCAGCACTTGCTTGCCGAGGTCATCTGTGATAGAAAAAAGTTCACTATGGAGGTAAGCCATGATTGAGAAATGAAAGGAGACAATGATAAAGAAAAGGAAAAGGAAGAGCATTCTAGATTATACGAAGGCATCTATATACTTTAGCGAAGGAGGACAGTGCATTTTGACTCTACCTCACTCTCAGGTTATCAATAATCAACAGCCTCTGGTAAAAACCCCCCTGCTCTT	CTACTGACTCGAAGACTTTCGCTTCAAACGTCGACATATACCAGAAATCCAACCACGGAACCCCTTCGCTCGTAAAACTTTGGTGACTGGTGCTGAGACTGTTGTCTCGGAGTTGTTTGAGGTAGAATAGTAAACAAACGAATCGCTAGTTGAACCATCTCCAGGATCATCACGGCAGACCAATGCTTCAGAAGGTTCTTGATGAGACCATGATGTCTCGGCATTGGCGGATGCCAGTATCTGGGTAGAGTGTTGGTTGTCGATCGAGGACACGTTCTCATGCTCGGTGTAGTGGAAGTCCTCATCTGACAGGGATTCTAGATTCCCTGTGGAACAAATGTCGCGATCGAGGGAGGTTGAGTTCTTTTCGGCACCTGACATTGTTATGTCAAAGGACCTTAAGAGGTTGGCAATGGCAACAGAGGATGCCCGTATCTGGGGGGAGTGTTGATTGTCGATCGAGAACACGTTCTCATGCTCGGGGTAGTGGAAGTTCTCATCTGACAGGGATTCTGGATTCCCTGTGGAACAAATGTCGCGATCGAGGGAGGTTGAGTTCTTTTCGGCATTTGATATCTGGTTTGTTTCTTGGAGCATTCGAGCGTATCTACTCGAAGCATATAGCACTAGTTCTAGCAGCTGAACTTTTTGGTCCTCAGGGCAGCAACAGCGCAGCTCATAGCAATCCAGCACTTGCTTGCCGAGGTCATCTGTGATAGAAAAAAGTTCACTATGGAGGTAAGCCAT	MAYLHSELFSITDDLGKQVLDCYELRCCCPEDQKVQLLELVLYASSRYARMLQETNQISNAEKNSTSLDRDICSTGNPESLSDENFHYPEHENVFSIDNQHSPQIRASSVAIANLLRSFDITMSGAEKNSTSLDRDICSTGNLESLSDEDFHYTEHENVSSIDNQHSTQILASANAETSWSHQEPSEALVCRDDPGDGSTSDSFVYYSTSNNSETTVSAPVTKVLRAKGFRGWISGICRRLKRKSSSQ	common_2_haplotypes
M1400bis_01g001240.1	OG0011615	tig00000001	8229008	8230431	+		hypothetical protein	NA		NA						NA	NA			NA	CAGGATATTTCCATAGTCATTGCGAAACCGCCGATACTGTCCTTTACTTTGAGAAGCGTTACCACCCACTACTTCCCAGCGAACAGAACAAGCCTCGAGTGCACTTCATGAAGGTATTGATGGATTTACTACAGCAATGTGGCCGTGACAAGAGCCAGAGTGCCGCCACTCGGGAGATGCAACAGACTATGGAAGAGGGACATGAAGGCCAGATGTCGTCAGTAATATCGATCTTGCTTTTTCCGGGCTTACTGTGTCTGACCAGAATATTCAAGATCCCACCCTTTCCAGCTTCAGTTCAAGGAAAGGGAGAATTGTCGGAACTCCCTTGATCGAAGCAATGGTGGAAGACAAAGTGCAACCAAGGAGTTCACCCATAGAAAGTACAAGGCGAAGACCAGAGAGGAGATTCATACACTCATGTCAACGTTAGTGTCCTCAATCCATACATACTGTCCTGGCCGTTTCTAATTCTAGAGTGTAGGCTTAAGAGGTCCTTCTGCCCCTTGAAGCAATCGCATAACGACAAAACCCTAAGTAAGTACCATCCGTTCTACTCGAAATGGTGATCCAAGCTAACGACTTCTTTTGGTCTGCATAAAGACGACTCAGTACCATATAATCCCTCCCCTAGCTCCGGCCGAAAAAGCATGCCACACATCCAGCAGTACGGTATTGCTGCCCCTCAGAATGCTTTGCTCCCTTCACCAATGGGCCTTGAGATCCCAGCGACTCGTTTGCTCCGGAAGCATTCAGACGTGAGTCAAGGATGTGCGACCCCATCGAAACGCCGCCGTGATTTTGACAAAGAGGATACGCCATACAAGAGACAGCGTACGGCTTCAACAACTCAGAGCTCAGCTCTGCAACCAACTACATTCAAACAGTGCCCAGTGCTTACAGGACTCCCTGAAAATCGACAATCACTTCAGGTTCCTTTTCATATTGATGCCCAAGGTAAGGCACATGCCTACCCTGTATCAGCAGATTGCATTTTGGACAATGATCAAGATAAATTCTGTGCACGGATACCTGTATCTGCTGGAGATCTAGAGAACTTTGCTAGACGCTTCTTTCATATTGACGTTCGGGACCATGGCTTATGGCGATCCATTGGGCCAAGTTCAAAGATGTTGAGTTCTCTTGTGTTGCGGGATGAGTACCCTGATGAGGATGGTGTGAGCAAGGTCTTTGGAAAGGGCTTAGGGAAAAGACTCCTTCAGTCTATACAGAAAAGGAGGGAACAAAGCTCAAAGAGTTTCTTGGAAATAGAAATCTACCATGTCGGAGTACCAGCGGCTTATATTGCAGTAAACATTCGAGACTGAATACTATTACAAGATTCATATTCTATAACACATGCTTGCAAATCTCTGAGGCATCTACTGGTTTTCAAAGTGCTCATATTAGAAAATCATTAAAAC	CAGGATATTTCCATAGTCATTGCGAAACCGCCGATACTGTCCTTTACTTTGAGAAGCGTTACCACCCACTACTTCCCAGCGAACAGAACAAGCCTCGAGTGCACTTCATGAAGGTATTGATGGATTTACTACAGCAATGTGGCCGTGACAAGAGCCAGAGTGCCGCCACTCGGGAGATGCAACAGACTATGGAAGAGGGACATGAAGGCCAGATGTCATCCCACCCTTTCCAGCTTCAGTTCAAGGAAAGGGAGAATTGTCGGAACTCCCTTGATCGAAGCAATGGTGGAAGACAAAGTGCAACCAAGGAGTTCACCCATAGAAAGTACAAGGCGAAGACCAGAGAGGAGATTCATACACTCATGTCAACGCTTAAGAGGTCCTTCTGCCCCTTGAAGCAATCGCATAACGACAAAACCCTAAACGACTCAGTACCATATAATCCCTCCCCTAGCTCCGGCCGAAAAAGCATGCCACACATCCAGCAGTACGGTATTGCTGCCCCTCAGAATGCTTTGCTCCCTTCACCAATGGGCCTTGAGATCCCAGCGACTCGTTTGCTCCGGAAGCATTCAGACGTGAGTCAAGGATGTGCGACCCCATCGAAACGCCGCCGTGATTTTGACAAAGAGGATACGCCATACAAGAGACAGCGTACGGCTTCAACAACTCAGAGCTCAGCTCTGCAACCAACTACATTCAAACAGTGCCCAGTGCTTACAGGACTCCCTGAAAATCGACAATCACTTCAGGTTCCTTTTCATATTGATGCCCAAGGTAAGGCACATGCCTACCCTGTATCAGCAGATTGCATTTTGGACAATGATCAAGATAAATTCTGTGCACGGATACCTGTATCTGCTGGAGATCTAGAGAACTTTGCTAGACGCTTCTTTCATATTGACGTTCGGGACCATGGCTTATGGCGATCCATTGGGCCAAGTTCAAAGATGTTGAGTTCTCTTGTGTTGCGGGATGAGTACCCTGATGAGGATGGTGTGAGCAAGGTCTTTGGAAAGGGCTTAGGGAAAAGACTCCTTCAGTCTATACAGAAAAGGAGGGAACAAAGCTCAAAGAGTTTCTTGGAAATAGAAATCTACCATGTCGGAGTACCAGCGGCTTATATTGCAGTAAACATTCGAGACTGAATACTATTACAAGATTCATATTCTATAACACATGCTTGCAAATCTCTGAGGCATCTACTGGTTTTCAAAGTGCTCATATTAGAAAATCATTAAAAC	ATGAAGGTATTGATGGATTTACTACAGCAATGTGGCCGTGACAAGAGCCAGAGTGCCGCCACTCGGGAGATGCAACAGACTATGGAAGAGGGACATGAAGGCCAGATGTCATCCCACCCTTTCCAGCTTCAGTTCAAGGAAAGGGAGAATTGTCGGAACTCCCTTGATCGAAGCAATGGTGGAAGACAAAGTGCAACCAAGGAGTTCACCCATAGAAAGTACAAGGCGAAGACCAGAGAGGAGATTCATACACTCATGTCAACGCTTAAGAGGTCCTTCTGCCCCTTGAAGCAATCGCATAACGACAAAACCCTAAACGACTCAGTACCATATAATCCCTCCCCTAGCTCCGGCCGAAAAAGCATGCCACACATCCAGCAGTACGGTATTGCTGCCCCTCAGAATGCTTTGCTCCCTTCACCAATGGGCCTTGAGATCCCAGCGACTCGTTTGCTCCGGAAGCATTCAGACGTGAGTCAAGGATGTGCGACCCCATCGAAACGCCGCCGTGATTTTGACAAAGAGGATACGCCATACAAGAGACAGCGTACGGCTTCAACAACTCAGAGCTCAGCTCTGCAACCAACTACATTCAAACAGTGCCCAGTGCTTACAGGACTCCCTGAAAATCGACAATCACTTCAGGTTCCTTTTCATATTGATGCCCAAGGTAAGGCACATGCCTACCCTGTATCAGCAGATTGCATTTTGGACAATGATCAAGATAAATTCTGTGCACGGATACCTGTATCTGCTGGAGATCTAGAGAACTTTGCTAGACGCTTCTTTCATATTGACGTTCGGGACCATGGCTTATGGCGATCCATTGGGCCAAGTTCAAAGATGTTGAGTTCTCTTGTGTTGCGGGATGAGTACCCTGATGAGGATGGTGTGAGCAAGGTCTTTGGAAAGGGCTTAGGGAAAAGACTCCTTCAGTCTATACAGAAAAGGAGGGAACAAAGCTCAAAGAGTTTCTTGGAAATAGAAATCTACCATGTCGGAGTACCAGCGGCTTATATTGCAGTAAACATTCGAGACTGA	MKVLMDLLQQCGRDKSQSAATREMQQTMEEGHEGQMSSHPFQLQFKERENCRNSLDRSNGGRQSATKEFTHRKYKAKTREEIHTLMSTLKRSFCPLKQSHNDKTLNDSVPYNPSPSSGRKSMPHIQQYGIAAPQNALLPSPMGLEIPATRLLRKHSDVSQGCATPSKRRRDFDKEDTPYKRQRTASTTQSSALQPTTFKQCPVLTGLPENRQSLQVPFHIDAQGKAHAYPVSADCILDNDQDKFCARIPVSAGDLENFARRFFHIDVRDHGLWRSIGPSSKMLSSLVLRDEYPDEDGVSKVFGKGLGKRLLQSIQKRREQSSKSFLEIEIYHVGVPAAYIAVNIRD	common_2_haplotypes
M1400bis_01g001241.1	OG0011616	tig00000001	8230805	8234266	+		hypothetical protein	NA		NA	PF00856														common_2_haplotypes
M1400bis_01g001474.1	OG0011846	tig00000001	8234324	8235228	-		hypothetical protein	NA		NA						NA	NA			NA	TGGTTGCCGTTCCGGTCTAGCCCGCCGACCTACTCTCTCAAACTATATATCGATCTCACTTCCATCTCTCAAATCCATTTAACGTCATCATTCAAGTCTCAGTCCCAGCATTATAGTCTTATATCTATTACATATAAAACACAAATGAGTGCTCTCAACAATATAGTCACCTCAATCGAGGACAAGCCCTCCTCCCCTTATATCTTGCCGTTTGATCGTGCCCACCCTGCATCAATCGCGCCTCCTGCAATCGGCCAACTAGAAGTCGATGAGAAATCACTTTTACCACGTAAATATATTCTCCTGACCCAAGACCAAGCCTCGAATTTTAATCAGAATCGTTAGGGACCACGTGCACACCGTTATACTCCCAAGGTTGCTTCCGCTTCAGAATGTACATTCGCCAAGTCTACATTAAGCTTGCCGACATCCATACTATACGAGGCGATTGCTATGCTATGTTCATTCTGAAGACCTTAAATGAGTCGCTCTTGTCAGGATTTATTCACAATTCTGTAGAAGAGAGCGAAATCTGGAGCTCAGATGAGATTCCTGCACATTTCAGTATTGGTCCCATATGGGAAGGGGCCAGATGCGGACGTGATTCGGTTATCAAAGTGGACATGACTGCTGGTTACTATTTGGATGAGTTGAACGGTGACATCACATCTATCGCTGCTGAAGAAGCTCTGGTTTCGCAGACTGAGTGGAAACGCAGGCAGTATGCATAACATGCTGTTTATTATCGTATCGCTTTATTCTTCTATTACCCGAGTCAGCAAACTTAAACCCTTTATAATAGTTCCTACCAACTCTAATTATCTGCTTATCTCTTAACGACTGCTGAGTATTAATGGTTCTCGTAAATATCGAGTATAGTTATGCTTAAGAACGTGCTATTATAA	TTATAATAGCACGTTCTTAAGCATAACTATACTCGATATTTACGAGAACCATTAATACTCAGCAGTCGTTAAGAGATAAGCAGATAATTAGAGTTGGTAGGAACTATTATAAAGGGTTTAAGTTTGCTGACTCGGGTAATAGAAGAATAAAGCGATACGATAATAAACAGCATGTTATGCATACTGCCTGCGTTTCCACTCAGTCTGCGAAACCAGAGCTTCTTCAGCAGCGATAGATGTGATGTCACCGTTCAACTCATCCAAATAGTAACCAGCAGTCATGTCCACTTTGATAACCGAATCACGTCCGCATCTGGCCCCTTCCCATATGGGACCAATACTGAAATGTGCAGGAATCTCATCTGAGCTCCAGATTTCGCTCTCTTCTACAGAATTGTGAATAAATCCTGACAAGAGCGACTCATTTAAGGTCTTCAGAATGAACATAGCATAGCAATCGCCTCGTATAGTATGGATGTCGGCAAGCTTAATGTAGACTTGGCGAATGTACATTCTGAAGCGGAAGCAACCTTGGGAGTATAACGGTGTGCACGTGGTCCGTGGTAAAAGTGATTTCTCATCGACTTCTAGTTGGCCGATTGCAGGAGGCGCGATTGATGCAGGGTGGGCACGATCAAACGGCAAGATATAAGGGGAGGAGGGCTTGTCCTCGATTGAGGTGACTATATTGTTGAGAGCACTCATTTGTGTTTTATATGTAATAGATATAAGACTATAATGCTGGGACTGAGACTTGAATGATGACGTTAAATGGATTTGAGAGATGGAAGTGAGATCGATATATAGTTTGAGAGAGTAGGTCGGCGGGCTAGACCGGAACGGCAACCA	TTATGCATACTGCCTGCGTTTCCACTCAGTCTGCGAAACCAGAGCTTCTTCAGCAGCGATAGATGTGATGTCACCGTTCAACTCATCCAAATAGTAACCAGCAGTCATGTCCACTTTGATAACCGAATCACGTCCGCATCTGGCCCCTTCCCATATGGGACCAATACTGAAATGTGCAGGAATCTCATCTGAGCTCCAGATTTCGCTCTCTTCTACAGAATTGTGAATAAATCCTGACAAGAGCGACTCATTTAAGGTCTTCAGAATGAACATAGCATAGCAATCGCCTCGTATAGTATGGATGTCGGCAAGCTTAATGTAGACTTGGCGAATGTACATTCTGAAGCGGAAGCAACCTTGGGAGTATAACGGTGTGCACGTGGTCCGTGGTAAAAGTGATTTCTCATCGACTTCTAGTTGGCCGATTGCAGGAGGCGCGATTGATGCAGGGTGGGCACGATCAAACGGCAAGATATAAGGGGAGGAGGGCTTGTCCTCGATTGAGGTGACTATATTGTTGAGAGCACTCAT	MSALNNIVTSIEDKPSSPYILPFDRAHPASIAPPAIGQLEVDEKSLLPRTTCTPLYSQGCFRFRMYIRQVYIKLADIHTIRGDCYAMFILKTLNESLLSGFIHNSVEESEIWSSDEIPAHFSIGPIWEGARCGRDSVIKVDMTAGYYLDELNGDITSIAAEEALVSQTEWKRRQYA	absent_M6697
M1400bis_01g001473.1	OG0000124	tig00000001	8237854	8239269	-		hypothetical protein	NA		NA			ENOG503PUZA			NA	NA			NA	AAGTGCAGCGACAAGTGCTGCAACGAATCTGCAGAATCCGAGTTTTTTAGAAGCCATGCCATTTGTCCTACCCCACTTATTAATCACAACACTTGTTCTCGAAGCTACTTTATGCACACCGCATCACCACCCCTCATAGCATGCAGTAAATCTGGAAGTTGAGATCAAGCCAGCCACGACTCAGCCATGAACCCCAGAAGCCACGATAACCTCAACGAGATCCTCAAGCAAATCCAAGACCGTCGAAAGCTCCCGCGAAAATTTGCCACAGACTTACAAAAAATACAAAGCGCGGGCCAGAACACGTCGGAAAAGATCTTTTACGAATATGGCGGCATAGCGGTCTGGGCTGCGTATTCCCTGATAAAAGACAAGATAGAATCTACCGGCCATATTCCGGGTAGAAAAAACCGCAGAGAGCTGTTCAATCGCATAAATCAGCTAGATGTCGGAACATGCCAGGCACTTGCAAGACAGCTGAACGAAAAGATGGGTTCTGAACAACGAGCGCATTTCGAACGGGTACTTGACCCTACCAGCGTTAGCAATGATGCTGAAAGGGAATGCAGCGCCGCAGAAGGCTCGCAGGACACGGGAGATATTCGGCAGGCAGAAGGCTCTCAGGATACGGGAAACGTTTGGCAGGCAGAAGGACACAGCGCTAGGCACAGCAACAGCACAGACTCTACAACGATCCAACCCACGATGCCGACACAACCCTCCCGAATACTGCAGTCTATGACCACATCGCGCCAACCCCCTCCCACCATCGTCAATCTATTCAAGCCCTTTACCGGAGACCAATATGTCCTCACGAACGCTTCCATCGATAAGTGCGCGAGCATCTTCCCTCTCTACCTCGCTGGAGCCGTCGTCAAGCAAGTTCTACCCGGCCAGCCTAGTCAAGTAAGAGCAGCGGTTTCGATGGTACATATGTCGCAAGGCTCTATGGAGTATCTGCTAAGGATAGAGGTTATGAGTACCAAGATTGAACACATTGCCTACATGTTGTTTAATATACAGGTAGAGATGAAGGATGGTCATCGTTATATATATTTGCCCCATGGCCAAAAGGTCTACCCTCTTCCTGACATCTTTCTGGGAGAGTGCCGCATCGCAAATATTGACAGGTTTTTTGGCCAACAAATTGCAAATGCAATTTTCGCTACCCCGACATATCAGGTAGATGCCCAAGCAGGAAATGGTTCAACGGGCTGTGTTTCAATGAAGATCCCTGCTGCAGCAGATAGTAGTGCTTACATCCTTATCCTACTAGGGCCAAGAGAGGCTTTAGAACTTCGAGACTCATTGTATACTTGATTTTGATAGTGTTATACAAGGTTACTACCAAACAGTCAAAAAGTCTCTAATACCGATCTGTACTGAGAACATACTTAAGTAATGCTTCTTCTAAGC	GCTTAGAAGAAGCATTACTTAAGTATGTTCTCAGTACAGATCGGTATTAGAGACTTTTTGACTGTTTGGTAGTAACCTTGTATAACACTATCAAAATCAAGTATACAATGAGTCTCGAAGTTCTAAAGCCTCTCTTGGCCCTAGTAGGATAAGGATGTAAGCACTACTATCTGCTGCAGCAGGGATCTTCATTGAAACACAGCCCGTTGAACCATTTCCTGCTTGGGCATCTACCTGATATGTCGGGGTAGCGAAAATTGCATTTGCAATTTGTTGGCCAAAAAACCTGTCAATATTTGCGATGCGGCACTCTCCCAGAAAGATGTCAGGAAGAGGGTAGACCTTTTGGCCATGGGGCAAATATATATAACGATGACCATCCTTCATCTCTACCTGTATATTAAACAACATGTAGGCAATGTGTTCAATCTTGGTACTCATAACCTCTATCCTTAGCAGATACTCCATAGAGCCTTGCGACATATGTACCATCGAAACCGCTGCTCTTACTTGACTAGGCTGGCCGGGTAGAACTTGCTTGACGACGGCTCCAGCGAGGTAGAGAGGGAAGATGCTCGCGCACTTATCGATGGAAGCGTTCGTGAGGACATATTGGTCTCCGGTAAAGGGCTTGAATAGATTGACGATGGTGGGAGGGGGTTGGCGCGATGTGGTCATAGACTGCAGTATTCGGGAGGGTTGTGTCGGCATCGTGGGTTGGATCGTTGTAGAGTCTGTGCTGTTGCTGTGCCTAGCGCTGTGTCCTTCTGCCTGCCAAACGTTTCCCGTATCCTGAGAGCCTTCTGCCTGCCGAATATCTCCCGTGTCCTGCGAGCCTTCTGCGGCGCTGCATTCCCTTTCAGCATCATTGCTAACGCTGGTAGGGTCAAGTACCCGTTCGAAATGCGCTCGTTGTTCAGAACCCATCTTTTCGTTCAGCTGTCTTGCAAGTGCCTGGCATGTTCCGACATCTAGCTGATTTATGCGATTGAACAGCTCTCTGCGGTTTTTTCTACCCGGAATATGGCCGGTAGATTCTATCTTGTCTTTTATCAGGGAATACGCAGCCCAGACCGCTATGCCGCCATATTCGTAAAAGATCTTTTCCGACGTGTTCTGGCCCGCGCTTTGTATTTTTTGTAAGTCTGTGGCAAATTTTCGCGGGAGCTTTCGACGGTCTTGGATTTGCTTGAGGATCTCGTTGAGGTTATCGTGGCTTCTGGGGTTCATGGCTGAGTCGTGGCTGGCTTGATCTCAACTTCCAGATTTACTGCATGCTATGAGGGGTGGTGATGCGGTGTGCATAAAGTAGCTTCGAGAACAAGTGTTGTGATTAATAAGTGGGGTAGGACAAATGGCATGGCTTCTAAAAAACTCGGATTCTGCAGATTCGTTGCAGCACTTGTCGCTGCACTT	TCAAGTATACAATGAGTCTCGAAGTTCTAAAGCCTCTCTTGGCCCTAGTAGGATAAGGATGTAAGCACTACTATCTGCTGCAGCAGGGATCTTCATTGAAACACAGCCCGTTGAACCATTTCCTGCTTGGGCATCTACCTGATATGTCGGGGTAGCGAAAATTGCATTTGCAATTTGTTGGCCAAAAAACCTGTCAATATTTGCGATGCGGCACTCTCCCAGAAAGATGTCAGGAAGAGGGTAGACCTTTTGGCCATGGGGCAAATATATATAACGATGACCATCCTTCATCTCTACCTGTATATTAAACAACATGTAGGCAATGTGTTCAATCTTGGTACTCATAACCTCTATCCTTAGCAGATACTCCATAGAGCCTTGCGACATATGTACCATCGAAACCGCTGCTCTTACTTGACTAGGCTGGCCGGGTAGAACTTGCTTGACGACGGCTCCAGCGAGGTAGAGAGGGAAGATGCTCGCGCACTTATCGATGGAAGCGTTCGTGAGGACATATTGGTCTCCGGTAAAGGGCTTGAATAGATTGACGATGGTGGGAGGGGGTTGGCGCGATGTGGTCATAGACTGCAGTATTCGGGAGGGTTGTGTCGGCATCGTGGGTTGGATCGTTGTAGAGTCTGTGCTGTTGCTGTGCCTAGCGCTGTGTCCTTCTGCCTGCCAAACGTTTCCCGTATCCTGAGAGCCTTCTGCCTGCCGAATATCTCCCGTGTCCTGCGAGCCTTCTGCGGCGCTGCATTCCCTTTCAGCATCATTGCTAACGCTGGTAGGGTCAAGTACCCGTTCGAAATGCGCTCGTTGTTCAGAACCCATCTTTTCGTTCAGCTGTCTTGCAAGTGCCTGGCATGTTCCGACATCTAGCTGATTTATGCGATTGAACAGCTCTCTGCGGTTTTTTCTACCCGGAATATGGCCGGTAGATTCTATCTTGTCTTTTATCAGGGAATACGCAGCCCAGACCGCTATGCCGCCATATTCGTAAAAGATCTTTTCCGACGTGTTCTGGCCCGCGCTTTGTATTTTTTGTAAGTCTGTGGCAAATTTTCGCGGGAGCTTTCGACGGTCTTGGATTTGCTTGAGGATCTCGTTGAGGTTATCGTGGCTTCTGGGGTTCAT	MNPRSHDNLNEILKQIQDRRKLPRKFATDLQKIQSAGQNTSEKIFYEYGGIAVWAAYSLIKDKIESTGHIPGRKNRRELFNRINQLDVGTCQALARQLNEKMGSEQRAHFERVLDPTSVSNDAERECSAAEGSQDTGDIRQAEGSQDTGNVWQAEGHSARHSNSTDSTTIQPTMPTQPSRILQSMTTSRQPPPTIVNLFKPFTGDQYVLTNASIDKCASIFPLYLAGAVVKQVLPGQPSQVRAAVSMVHMSQGSMEYLLRIEVMSTKIEHIAYMLFNIQVEMKDGHRYIYLPHGQKVYPLPDIFLGECRIANIDRFFGQQIANAIFATPTYQVDAQAGNGSTGCVSMKIPAAADSSAYILILLGPREALELRDSLYT	present_elsewhere_M6697
M1400bis_01g001243.1	OG0010622	tig00000001	8251158	8251804	+		hypothetical protein	NA		NA						NA	NA			NA	CTTATCCATCCCGCGTGCTCCTTACCCCACGGCCCGCCGACCACAGCACCGAACAGTTTCAGCAGAACGACAAGATGACAAACACACTCACTGCAGAACAGAAGAAACTTGCAAGGCGTGCTGCGACGCCTAACCTTCCGGAACCTACACCTACCTGGGCGGACATTGGTGAAGACAAGAGGAAGGAGCTGTTTCAAGAGTTCCTAGAGCGCCTACGCAAAACCGACAACAATACGACTGCCAACATTATCGCCGAAACCCCAGAACTAGGTTACACAATATTGCGAGAGAAGATCAAGTCTATGCGGCAGAGGGACCGAAGGCAGGAGAGTATGGTGCTACCTTAGCTCTGGTTCGATATGCCCCTTCATAGCTAATGAGCTGCAGGAAAATCTCAAGGCAATACGCAAAGTCAGCAGGACATCATACCCGGCAGCGGGAACACAGCTGCCCCTTCTGACAACGATTAGCAGTCTGGCCACTCATAAGGGAGCTATTCCACCCTGGCAGTTGATTAGAACAGGGTATCTACTATAGTACTTGGTACTGCTTGGGAGCTTGTGTGACCAGCATGTTGAATAGATCACGACAAGGGATTAAGGTTAGCTGAATTCATACTGTGTTGTACTGAGGTTTAACAGCTAGTG	CTTATCCATCCCGCGTGCTCCTTACCCCACGGCCCGCCGACCACAGCACCGAACAGTTTCAGCAGAACGACAAGATGACAAACACACTCACTGCAGAACAGAAGAAACTTGCAAGGCGTGCTGCGACGCCTAACCTTCCGGAACCTACACCTACCTGGGCGGACATTGGTGAAGACAAGAGGAAGGAGCTGTTTCAAGAGTTCCTAGAGCGCCTACGCAAAACCGACAACAATACGACTGCCAACATTATCGCCGAAACCCCAGAACTAGGTTACACAATATTGCGAGAGAAGATCAAGTCTATGCGGCAGAGGGACCGAAGGCAGGAGAGTATGGAAAATCTCAAGGCAATACGCAAAGTCAGCAGGACATCATACCCGGCAGCGGGAACACAGCTGCCCCTTCTGACAACGATTAGCAGTCTGGCCACTCATAAGGGAGCTATTCCACCCTGGCAGTTGATTAGAACAGGGTATCTACTATAGTACTTGGTACTGCTTGGGAGCTTGTGTGACCAGCATTG	ATGACAAACACACTCACTGCAGAACAGAAGAAACTTGCAAGGCGTGCTGCGACGCCTAACCTTCCGGAACCTACACCTACCTGGGCGGACATTGGTGAAGACAAGAGGAAGGAGCTGTTTCAAGAGTTCCTAGAGCGCCTACGCAAAACCGACAACAATACGACTGCCAACATTATCGCCGAAACCCCAGAACTAGGTTACACAATATTGCGAGAGAAGATCAAGTCTATGCGGCAGAGGGACCGAAGGCAGGAGAGTATGGAAAATCTCAAGGCAATACGCAAAGTCAGCAGGACATCATACCCGGCAGCGGGAACACAGCTGCCCCTTCTGACAACGATTAGCAGTCTGGCCACTCATAAGGGAGCTATTCCACCCTGGCAGTTGATTAGAACAGGGTATCTACTATAG	MTNTLTAEQKKLARRAATPNLPEPTPTWADIGEDKRKELFQEFLERLRKTDNNTTANIIAETPELGYTILREKIKSMRQRDRRQESMENLKAIRKVSRTSYPAAGTQLPLLTTISSLATHKGAIPPWQLIRTGYLL	common_2_haplotypes
M1400bis_01g001244.1	OG0012061	tig00000001	8252469	8254440	+		hypothetical protein	NA		NA		IPR011990 Tetratricopeptide-like helical domain superfamily	ENOG503Q3M8	S:(S) Function unknown	GO_function: GO:0005515 - protein binding [Evidence IEA]	NA	NA			NA	CTTATGACTTATCCATTTATCTTTTTCCAAGACAAAACAACCACCAAGCAGCTTTCTTCAGCCTCAATCAACAATGAATCAGACGTTTGACTCAGGAGTCACCTTCCATCCAGCATTATGGGAGGCCATGTTCTGTGAGATCGATCAACCAGCTTGGCTTTGCCAAAACCAAGTCAAGCATGGGTTGGAAGTCAATACGCAAGACTGTCTGCAGGGCAAACAACTCGAACACGCCATCAGAAAGGAAAGAGACTGCATTCAAAAAGCAAGCCCGAGTTTTGATACAGTCAGACAAGAGATCGAACAGCATTGGCCTACAATTTCTGGCAAGAAAAAGATCAGGTTTCTTGGTCATAAGCAGTTCCAAGACCTGTGGGATGCATTCGAAACTCTGATGACTGCATTCAAGACCTACATCTTGCTTTTACACCACGCTCAGCCACAGCAATACAGCTATCTCATGGAAAACCTCTTGAATGCTATATCCTTGCCCGAGAAGATGTACCAAGTATTCTGCATTCTCAGTTGGGACTCTTCACCATCAAGCACTGGAATCCTGAAGGCTTTTCTTCAGAGTTGTATGACAAATATCACGGAACTCAGCCAAGTTGCAATTGAATCTCAGCGAGATTGGAACGAGATGATAGCCTTTCTTGCTCTTTGGAGGTAAATATATTGTTTCTTTCAGCCTCATTACTTCATTCTTACTGATACAGTAGTCAGGTCTCAAGTTTCTCCACATCAGAGAGGAAATCCAGCCAATCCTCCATGTTTTGACTGGACACGGATCAGTTTCTTGAAGTTTACAAAGTTCGAGGATCATGATCCTATGAATGGGCAAATTCACCACCTCAAAGCTACACTCTGTCCAAAGACAACACATTTGGATATGATGATGCATTTCTTTTATCTGTCGAAGGCAACATTTGCTGTCAAGCCTTATCAGAGCCGCAAGAAGTATAATACTACTATTAAAGAAGCGATGATCCGGATCTACAATAGCTCTCGACGGCAGCCGCATTTTGCCCCATTGTGTGTGATCGCTGCGCTTGCTTGCCATTTCGCCCGGGTTTCCGAGAGGAGGTTATGGATCTTCAGACTTTTTCGAACATATTCCCAAGTTTCTATACATGGGTTAGCGAAGGAGATTAGCAAACAGCAATATAATTATTGCGGCTATGGAGCTTTAAGTAAGTACTCTTATCTATTTCTATTTCTATGAACTTTACTAATTCTATAATTCTATAGTAGCATGCCTTGCTAATAATGCTCTTCTTGATTTTCAAGATCATGAAAGGAAGATCCTATGGGAGATACAGCTTATGGAGTTTATTACAGCGATAGATATGATCCACTTTGGCTGTTCAGATGTCTGGAACTTGCCATTTGTGAACGGGCGGTTGATTATGATCAATGCTTTAAACTCTTCCCTATCTGAATCTTTTTCGGCAGAACAGATCCTTTTTCTAGGTCGGTCTGTGCAGTGGAATAAGCTTGTAGAGCTGCTGAACATTCTCAAGAATTCCTCAGTAAGTATATTTTCTGAGATTAAATTTGTGATCTAAATATCTGACTTGCGAATGCCAAAAAGACACTTTTTTATTTCCACCGATCCGCGACCAACTCAACACAGCGACTGGCTTTGGAAGATGCACCTTCTTGCTTATCTGCATTGGAACCAGAATTTCCTGGTAGCATTCCTCTTCCAGAAGATTGGCTGTTACGAGGGTTTTCCTGGACTCGGGACTTCTTCCCTAAGAACTGGTTCTCAGCCGATATTAAGCCGGAAGAACGCTATCGGGAGACAGAAGCTACAATACTATATCGCATCGAGCGAGTTCTCTGGTTAGCACAGCGAATTGCAGCTTCAGGGACCTGGATTACTTACTGCGAAAAAAGCAAAGAGTTTGTAATAGTTAACTGAAAAGTTATATATAATAATCTATTTGATAGTAATGAGCAGATAGTTGTA	CTTATGACTTATCCATTTATCTTTTTCCAAGACAAAACAACCACCAAGCAGCTTTCTTCAGCCTCAATCAACAATGAATCAGACGTTTGACTCAGGAGTCACCTTCCATCCAGCATTATGGGAGGCCATGTTCTGTGAGATCGATCAACCAGCTTGGCTTTGCCAAAACCAAGTCAAGCATGGGTTGGAAGTCAATACGCAAGACTGTCTGCAGGGCAAACAACTCGAACACGCCATCAGAAAGGAAAGAGACTGCATTCAAAAAGCAAGCCCGAGTTTTGATACAGTCAGACAAGAGATCGAACAGCATTGGCCTACAATTTCTGGCAAGAAAAAGATCAGGTTTCTTGGTCATAAGCAGTTCCAAGACCTGTGGGATGCATTCGAAACTCTGATGACTGCATTCAAGACCTACATCTTGCTTTTACACCACGCTCAGCCACAGCAATACAGCTATCTCATGGAAAACCTCTTGAATGCTATATCCTTGCCCGAGAAGATGTACCAAGTATTCTGCATTCTCAGTTGGGACTCTTCACCATCAAGCACTGGAATCCTGAAGGCTTTTCTTCAGAGTTGTATGACAAATATCACGGAACTCAGCCAAGTTGCAATTGAATCTCAGCGAGATTGGAACGAGATGATAGCCTTTCTTGCTCTTTGGAGGTCTCAAGTTTCTCCACATCAGAGAGGAAATCCAGCCAATCCTCCATGTTTTGACTGGACACGGATCAGTTTCTTGAAGTTTACAAAGTTCGAGGATCATGATCCTATGAATGGGCAAATTCACCACCTCAAAGCTACACTCTGTCCAAAGACAACACATTTGGATATGATGATGCATTTCTTTTATCTGTCGAAGGCAACATTTGCTGTCAAGCCTTATCAGAGCCGCAAGAAGTATAATACTACTATTAAAGAAGCGATGATCCGGATCTACAATAGCTCTCGACGGCAGCCGCATTTTGCCCCATTGTGTGTGATCGCTGCGCTTGCTTGCCATTTCGCCCGGGTTTCCGAGAGGAGGTTATGGATCTTCAGACTTTTTCGAACATATTCCCAAGTTTCTATACATGGGTTAGCGAAGGAGATTAGCAAACAGCAATATAATTATTGCGGCTATGGAGCTTTAATAGCATGCCTTGCTAATAATGCTCTTCTTGATTTTCAAGATCATGAAAGGAAGATCCTATGGGAGATACAGCTTATGGAGTTTATTACAGCGATAGATATGATCCACTTTGGCTGTTCAGATGTCTGGAACTTGCCATTTGTGAACGGGCGGTTGATTATGATCAATGCTTTAAACTCTTCCCTATCTGAATCTTTTTCGGCAGAACAGATCCTTTTTCTAGGTCGGTCTGTGCAGTGGAATAAGCTTGTAGAGCTGCTGAACATTCTCAAGAATTCCTCAACACTTTTTTATTTCCACCGATCCGCGACCAACTCAACACAGCGACTGGCTTTGGAAGATGCACCTTCTTGCTTATCTGCATTGGAACCAGAATTTCCTGGTAGCATTCCTCTTCCAGAAGATTGGCTGTTACGAGGGTTTTCCTGGACTCGGGACTTCTTCCCTAAGAACTGGTTCTCAGCCGATATTAAGCCGGAAGAACGCTATCGGGAGACAGAAGCTACAATACTATATCGCATCGAGCGAGTTCTCTGGTTAGCACAGCGAATTGCAGCTTCAGGGACCTGGATTACTTACTGCGAAAAAAGCAAAGAGTTTGTAATAGTTAACTGAAAAGTTATATATAATAATCTATTTGATAGTAATGAGCAGATAGTTGTA	ATGAATCAGACGTTTGACTCAGGAGTCACCTTCCATCCAGCATTATGGGAGGCCATGTTCTGTGAGATCGATCAACCAGCTTGGCTTTGCCAAAACCAAGTCAAGCATGGGTTGGAAGTCAATACGCAAGACTGTCTGCAGGGCAAACAACTCGAACACGCCATCAGAAAGGAAAGAGACTGCATTCAAAAAGCAAGCCCGAGTTTTGATACAGTCAGACAAGAGATCGAACAGCATTGGCCTACAATTTCTGGCAAGAAAAAGATCAGGTTTCTTGGTCATAAGCAGTTCCAAGACCTGTGGGATGCATTCGAAACTCTGATGACTGCATTCAAGACCTACATCTTGCTTTTACACCACGCTCAGCCACAGCAATACAGCTATCTCATGGAAAACCTCTTGAATGCTATATCCTTGCCCGAGAAGATGTACCAAGTATTCTGCATTCTCAGTTGGGACTCTTCACCATCAAGCACTGGAATCCTGAAGGCTTTTCTTCAGAGTTGTATGACAAATATCACGGAACTCAGCCAAGTTGCAATTGAATCTCAGCGAGATTGGAACGAGATGATAGCCTTTCTTGCTCTTTGGAGGTCTCAAGTTTCTCCACATCAGAGAGGAAATCCAGCCAATCCTCCATGTTTTGACTGGACACGGATCAGTTTCTTGAAGTTTACAAAGTTCGAGGATCATGATCCTATGAATGGGCAAATTCACCACCTCAAAGCTACACTCTGTCCAAAGACAACACATTTGGATATGATGATGCATTTCTTTTATCTGTCGAAGGCAACATTTGCTGTCAAGCCTTATCAGAGCCGCAAGAAGTATAATACTACTATTAAAGAAGCGATGATCCGGATCTACAATAGCTCTCGACGGCAGCCGCATTTTGCCCCATTGTGTGTGATCGCTGCGCTTGCTTGCCATTTCGCCCGGGTTTCCGAGAGGAGGTTATGGATCTTCAGACTTTTTCGAACATATTCCCAAGTTTCTATACATGGGTTAGCGAAGGAGATTAGCAAACAGCAATATAATTATTGCGGCTATGGAGCTTTAATAGCATGCCTTGCTAATAATGCTCTTCTTGATTTTCAAGATCATGAAAGGAAGATCCTATGGGAGATACAGCTTATGGAGTTTATTACAGCGATAGATATGATCCACTTTGGCTGTTCAGATGTCTGGAACTTGCCATTTGTGAACGGGCGGTTGATTATGATCAATGCTTTAAACTCTTCCCTATCTGAATCTTTTTCGGCAGAACAGATCCTTTTTCTAGGTCGGTCTGTGCAGTGGAATAAGCTTGTAGAGCTGCTGAACATTCTCAAGAATTCCTCAACACTTTTTTATTTCCACCGATCCGCGACCAACTCAACACAGCGACTGGCTTTGGAAGATGCACCTTCTTGCTTATCTGCATTGGAACCAGAATTTCCTGGTAGCATTCCTCTTCCAGAAGATTGGCTGTTACGAGGGTTTTCCTGGACTCGGGACTTCTTCCCTAAGAACTGGTTCTCAGCCGATATTAAGCCGGAAGAACGCTATCGGGAGACAGAAGCTACAATACTATATCGCATCGAGCGAGTTCTCTGGTTAGCACAGCGAATTGCAGCTTCAGGGACCTGGATTACTTACTGCGAAAAAAGCAAAGAGTTTGTAATAGTTAACTGA	MNQTFDSGVTFHPALWEAMFCEIDQPAWLCQNQVKHGLEVNTQDCLQGKQLEHAIRKERDCIQKASPSFDTVRQEIEQHWPTISGKKKIRFLGHKQFQDLWDAFETLMTAFKTYILLLHHAQPQQYSYLMENLLNAISLPEKMYQVFCILSWDSSPSSTGILKAFLQSCMTNITELSQVAIESQRDWNEMIAFLALWRSQVSPHQRGNPANPPCFDWTRISFLKFTKFEDHDPMNGQIHHLKATLCPKTTHLDMMMHFFYLSKATFAVKPYQSRKKYNTTIKEAMIRIYNSSRRQPHFAPLCVIAALACHFARVSERRLWIFRLFRTYSQVSIHGLAKEISKQQYNYCGYGALIACLANNALLDFQDHERKILWEIQLMEFITAIDMIHFGCSDVWNLPFVNGRLIMINALNSSLSESFSAEQILFLGRSVQWNKLVELLNILKNSSTLFYFHRSATNSTQRLALEDAPSCLSALEPEFPGSIPLPEDWLLRGFSWTRDFFPKNWFSADIKPEERYRETEATILYRIERVLWLAQRIAASGTWITYCEKSKEFVIVN	absent_M6697
M1400bis_01g001472.1	OG0012314	tig00000001	8254722	8255043	-		hypothetical protein	NA		NA						NA	NA			NA	TAAATAGCCATGACCCGTCAACTTATGAGCGACGATGTATCTCTAAGAGCTTGTCGCTCGCAGCATACCACTCAGCTTTCAAACAAGTTATTATGGATTGGCTATGGGAACATGATCAGCCAGTACCGTATCATAAAACTAAAGGCTGGCTCTGAACTAGGTAGGAGGATTTTTCAGAATATATCGATAGAAATGTTTAGAGCTTTTTTCCTAGCAGATATAGAGTTTGGATTAAATGCAAAAGCAAGTGCATACGTAAATTACTAGCTATATCTTCTTATATTATACCTTCTAATCTTTTATTCAGGTAAAACTGGGTGAG	CTCACCCAGTTTTACTTGCTTTTGCATTTAATCCAAACTCTATATCTGCTAGGAAAAAAGCTCTAAACATTTCTATCGATATATTCTGAAAAATCCTCCTACCTAGTTCAGAGCCAGCCTTTAGTTTTATGATACGGTACTGGCTGATCATGTTCCCATAGCCAATCCATAATAACTTGTTTGAAAGCTGAGTGGTATGCTGCGAGCGACAAGCTCTTAGAGATACATCGTCGCTCATAAGTTGACGGGTCATGGCTATTTA	TCACCCAGTTTTACTTGCTTTTGCATTTAATCCAAACTCTATATCTGCTAGGAAAAAAGCTCTAAACATTTCTATCGATATATTCTGAAAAATCCTCCTACCTAGTTCAGAGCCAGCCTTTAGTTTTATGATACGGTACTGGCTGATCATGTTCCCATAGCCAATCCATAATAACTTGTTTGAAAGCTGAGTGGTATGCTGCGAGCGACAAGCTCTTAGAGATACATCGTCGCTCATAAGTTGACGGGTCAT	MTRQLMSDDVSLRACRSQHTTQLSNKLLWIGYGNMISQYRIIKLKAGSELGRRIFQNISIEMFRAFFLADIEFGLNAKASKTG	absent_M6697
M1400bis_01g001471.1	OG0011631	tig00000001	8255045	8258116	-		hypothetical protein	NA		NA						NA	NA			NA	AAAGGAGATTGATTTGCTGGAATCCAGGTGATGATAAGATGCAATAATTTTCTACTGCTTCCTCAAGACGCTACAACGACGGAAAGGTTTCCCAAAGCCCTAAGCCCTCGTAAACTTTCACCATGATGGATGCATTCACCCAAGAAGATTTCGCACCTATGGGCACAACAAACCCAGATAACTTTTTTTGCGGATTACAATCTGCACTTTGCAGGAGTAGACGAAACCTCCCAGTCATTTCCACTTTCTGAACAACCCGTCATCGACACGTGGGTCGGCGAGGCTGCGGCTCCCTATGGTAGCCAGAGTGAGAACGTCTTGTATAATATGAATGCGCGTCTGATTCGAATTGAGGAAGTGCTATTACAACTGGAGGGCAGTGCGAACCAGCTACAAGCACAGGCAGAGCAGGCCAGCATGCAGATGACCCGCGTTCTGGACTTGGTTCAATGCCTTCGCAGAGGAATGGCCGCATTCACGAAATCTCTTGCCGGAGCTCTGCAGCCGTTCTATCATTGGACAGAGGGAAAGCAAACTGACTTCCAGTCGCATTCGGACGATTAGGAGATTTAAGCAGTGCATAGGAGCGGAAATGAAGAAGAACATGAGATTTCAAAACAGACTTCGCTTGCTTAAATCAAATTATACTTTATCAGAGTCTGAATAAAACTAGATCTATAAGATATTTTTCGTATAAGAAAGAACAGCTTATTGATACTAAAAAGAAGAGCTAAGTACTATAGATAAGGGAAGGATGATAAGCTAAGATTTATTTTAAGTTACACAATTCTATATTTGAGATATAACTAAACTATTATAAATACAGATTTAATCCTTCCTTTATTTAACAGCACAAGTTCTCTCGTCTTTCCTCTAAATTCCTAGTACTATCGGCTTAGAAATCAAATGAAACCCTAAGTACACGAAACATAGCTCCTTTCCTCATCAGCATCATTGATAGCGCCAGCAGACCGCTGGAAGGAATATACGCATCCCTAGAGTACATGCAACTAGACGAGACAAAGCAGCGGCGGGACAATGACTCATTGCTCTTCACATCCATCACCAACTCTGATGGCTTTATACACACCTGGTACGAGATGCAGCGAAGACGGAAACACATATTCGATGATGAGGATTCCGTACATGCGATTCTCATTGTCCCGGGCCTCTGCCAATCCAAATACGAGCCATGGCGACATGTCCAGATCGCTCTAGACTTACCCGGAGGTCGCGGCTACTGCATCTTTATCAAGATGATCGACTCCCTCTCCTACCAGATCCACCAGTTTTCTTTCTCTCCACATATAGAAAGAAGAAGGGGACGTTATAATTGGTGGACAGAAGAGGAGAACCAGCAGCTCCTCCAACTCAGGAAGAATGGCTGGACTTTTGAGGATATCTATCATAGCGGCCTCCTACCTGGCAGGACTGCTCTGGCTCTGGAAGCGCGACTCAGAAAGCTGTGGGAATCTATTCAGAAAGAGTTGAGAATGCATGGGTTGAGTTTTCGTCTAGAGATAGATTATAATGACGGAAGGTAAGGACTATCTCCGTCCTCTTTTCATACATAGCTATATCAGCCACCTGTTTGCTCACAGCTATACTACTGTCTATACAATGTTTCCAAGTTTTCAAAAAGTAAAATTCTATATAAGTTATTAAGTATAGATAAAAAGAGTAGAAATATGAAAGAAGGAAGTTTGCTCTAATTCTTTAAATTAAGAAGTCTAACTTAAGAATCCTTTCTATATTAAAGAATCCCCAATTCGTATATATTCTCATAAGATTACCTATACAGCATACACAGCATACACAGCATACATAGCATACACAGCATACACAATACACAATATGCTGAACAAAGCAAATGCTACAAAGATAGCAGGCCAGATCTTCTACTATAATAAAGAGGTTCCAAATATTTTCGATAAAGATGACTTAAACCTCTGTAAATCTATTTATACTGGTAATCTTAATACACCCCCTGGATCTGAGCAAGAGTACAGCAACAAAAGGCTTGATTGGGCTACTAAATCCAAGCAAAAGAAGACAATTCAGGATCTGAAGACTTGGAAAGAAGGTATGTCTATCTTGAGTCATATATCCATTCTGATAAGCATTTATAAATTCCCTCCAACTAAATAAAATAATGATACCAAATACTGAGAATCTTGTTCTAGCTCAGAGCGAAAATCATGAACAAGAAGGAGGGGCAGATAGCTATAATCATGAAAATGAACAAGATGAAGAGGAAAGGGAGGAAGAAGAAAGCCCTGATAGTAATAATAATCAGGCACCAGTTGAACAAAGAAGGAGGGCAAACAGCAATGGACACGAAGCTGAAGCAATGGAGGAAGAAGAAGAAGGCCATGATGGCAATAACAACGATACACTAGCTAGACAAGAAAGGGGGGCAGATGGCCATGGACATGAAGGAGACCCTTCCGGTGCGGGCTCACAGAGCTCCATGGATCATTCGAGGTTCAATGCACCTGCAAAAGGTAAGGCCATAGCAAACAATAGAAGCAGAGGAGACCCCAGTATGCATGCACGCCACCAAAAAGAACCAACGCCACCGCCTGCCTATGCGCTGGACCAAGAGGTATTCATTACTTTCAAAAAGGACCCGTATGGGAAAGCTCCAAGCGGGTACAGAGATGATCAGCCAGTCCAAGGGAAGATTCTTTTTCTCATTGGCGACAAACATCTAGGTGTTGAGCTACCACCACTTGAGGTGTCAGGACCCAAACAATTCGCAGTTATCTCAGGCTCAAGATATAGATCCCAGAGAATAAGATTTCAAGAACTGGTAAAGAACAAACTAATAAAGGAAGTAATGGTTTTCATGGCTTCTGAAAGAGATGATTTGTACGACCTCAGTAAGTAACCCTTTCTCATTTAGTTGTACATGCTAATATTAATGATCTTGTAGGATTACAGAATTCTAACGAGATTGAAATCGAATATGCAGGATTTGAGTTGCCTGATAATAGTCCTCTTGTGAAAGAGCTTGAGAAAGATATGAGTTAGCTTGTAAAGAAATGTCCAATTGCACGGATTATTGTTTCT	AGAAACAATAATCCGTGCAATTGGACATTTCTTTACAAGCTAACTCATATCTTTCTCAAGCTCTTTCACAAGAGGACTATTATCAGGCAACTCAAATCCTGCATATTCGATTTCAATCTCGTTAGAATTCTGTAATCTGAGGTCGTACAAATCATCTCTTTCAGAAGCCATGAAAACCATTACTTCCTTTATTAGTTTGTTCTTTACCAGTTCTTGAAATCTTATTCTCTGGGATCTATATCTTGAGCCTGAGATAACTGCGAATTGTTTGGGTCCTGACACCTCAAGTGGTGGTAGCTCAACACCTAGATGTTTGTCGCCAATGAGAAAAAGAATCTTCCCTTGGACTGGCTGATCATCTCTGTACCCGCTTGGAGCTTTCCCATACGGGTCCTTTTTGAAAGTAATGAATACCTCTTGGTCCAGCGCATAGGCAGGCGGTGGCGTTGGTTCTTTTTGGTGGCGTGCATGCATACTGGGGTCTCCTCTGCTTCTATTGTTTGCTATGGCCTTACCTTTTGCAGGTGCATTGAACCTCGAATGATCCATGGAGCTCTGTGAGCCCGCACCGGAAGGGTCTCCTTCATGTCCATGGCCATCTGCCCCCCTTTCTTGTCTAGCTAGTGTATCGTTGTTATTGCCATCATGGCCTTCTTCTTCTTCCTCCATTGCTTCAGCTTCGTGTCCATTGCTGTTTGCCCTCCTTCTTTGTTCAACTGGTGCCTGATTATTATTACTATCAGGGCTTTCTTCTTCCTCCCTTTCCTCTTCATCTTGTTCATTTTCATGATTATAGCTATCTGCCCCTCCTTCTTGTTCATGATTTTCGCTCTGAGCTTCTTTCCAAGTCTTCAGATCCTGAATTGTCTTCTTTTGCTTGGATTTAGTAGCCCAATCAAGCCTTTTGTTGCTGTACTCTTGCTCAGATCCAGGGGGTGTATTAAGATTACCAGTATAAATAGATTTACAGAGGTTTAAGTCATCTTTATCGAAAATATTTGGAACCTCTTTATTATAGTAGAAGATCTGGCCTGCTATCTTTGTAGCATTTGCTTTGTTCAGCATATTGTGTATTGTGTATGCTGTGTATGCTATGTATGTTCTTCCGTCATTATAATCTATCTCTAGACGAAAACTCAACCCATGCATTCTCAACTCTTTCTGAATAGATTCCCACAGCTTTCTGAGTCGCGCTTCCAGAGCCAGAGCAGTCCTGCCAGGTAGGAGGCCGCTATGATAGATATCCTCAAAAGTCCAGCCATTCTTCCTGAGTTGGAGGAGCTGCTGGTTCTCCTCTTCTGTCCACCAATTATAACGTCCCCTTCTTCTTTCTATATGTGGAGAGAAAGAAAACTGGTGGATCTGGTAGGAGAGGGAGTCGATCATCTTGATAAAGATGCAGTAGCCGCGACCTCCGGGTAAGTCTAGAGCGATCTGGACATGTCGCCATGGCTCGTATTTGGATTGGCAGAGGCCCGGGACAATGAGAATCGCATGTACGGAATCCTCATCATCGAATATGTGTTTCCGTCTTCGCTGCATCTCGTACCAGGTGTGTATAAAGCCATCAGAGTTGGTGATGGATGTGAAGAGCAATGAGTCATTGTCCCGCCGCTGCTTTGTCTCGTCTAGTTGCATGTACTCTAGGGATGCGTATATTCCTTCCAGCGGTCTGCTGGCGCTATCAATGATGCTGATGAGGAAAGGAGCTATGTTTCGTGTATGGAAGTCAGTTTGCTTTCCCTCTGTCCAATGATAGAACGGCTGCAGAGCTCCGGCAAGAGATTTCGTGAATGCGGCCATTCCTCTGCGAAGGCATTGAACCAAGTCCAGAACGCGGGTCATCTGCATGCTGGCCTGCTCTGCCTGTGCTTGTAGCTGGTTCGCACTGCCCTCCAGTTGTAATAGCACTTCCTCAATTCGAATCAGACGCGCATTCATATTATACAAGACGTTCTCACTCTGGCTACCATAGGGAGCCGCAGCCTCGCCGACCCACGTGTCGATGACGGGTTGTTCAGAAAGTGGAAATGACTGGGAGGTTTCGTCTACTCCTGCAAAGTGCAGATTGTAATCCGCAAAAAAAGTTATCTGGGTTTGTTGTGCCCATAGGTGCGAAATCTTCTTGGGTGAATGCATCCATCATGGTGAAAGTTTACGAGGGCTTAGGGCTTTGGGAAACCTTTCCGTCGTTGTAGCGTCTTGAGGAAGCAGTAGAAAATTATTGCATCTTATCATCACCTGGATTCCAGCAAATCAATCTCCTTT	CTAACTCATATCTTTCTCAAGCTCTTTCACAAGAGGACTATTATCAGGCAACTCAAATCCTGCATATTCGATTTCAATCTCGTTAGAATTCTGTAATCTGAGGTCGTACAAATCATCTCTTTCAGAAGCCATGAAAACCATTACTTCCTTTATTAGTTTGTTCTTTACCAGTTCTTGAAATCTTATTCTCTGGGATCTATATCTTGAGCCTGAGATAACTGCGAATTGTTTGGGTCCTGACACCTCAAGTGGTGGTAGCTCAACACCTAGATGTTTGTCGCCAATGAGAAAAAGAATCTTCCCTTGGACTGGCTGATCATCTCTGTACCCGCTTGGAGCTTTCCCATACGGGTCCTTTTTGAAAGTAATGAATACCTCTTGGTCCAGCGCATAGGCAGGCGGTGGCGTTGGTTCTTTTTGGTGGCGTGCATGCATACTGGGGTCTCCTCTGCTTCTATTGTTTGCTATGGCCTTACCTTTTGCAGGTGCATTGAACCTCGAATGATCCATGGAGCTCTGTGAGCCCGCACCGGAAGGGTCTCCTTCATGTCCATGGCCATCTGCCCCCCTTTCTTGTCTAGCTAGTGTATCGTTGTTATTGCCATCATGGCCTTCTTCTTCTTCCTCCATTGCTTCAGCTTCGTGTCCATTGCTGTTTGCCCTCCTTCTTTGTTCAACTGGTGCCTGATTATTATTACTATCAGGGCTTTCTTCTTCCTCCCTTTCCTCTTCATCTTGTTCATTTTCATGATTATAGCTATCTGCCCCTCCTTCTTGTTCATGATTTTCGCTCTGAGCTTCTTTCCAAGTCTTCAGATCCTGAATTGTCTTCTTTTGCTTGGATTTAGTAGCCCAATCAAGCCTTTTGTTGCTGTACTCTTGCTCAGATCCAGGGGGTGTATTAAGATTACCAGTATAAATAGATTTACAGAGGTTTAAGTCATCTTTATCGAAAATATTTGGAACCTCTTTATTATAGTAGAAGATCTGGCCTGCTATCTTTGTAGCATTTGCTTTGTTCAGCATATTGTGTATTGTGTATGCTGTGTATGCTATGTATGTTCTTCCGTCATTATAATCTATCTCTAGACGAAAACTCAACCCATGCATTCTCAACTCTTTCTGAATAGATTCCCACAGCTTTCTGAGTCGCGCTTCCAGAGCCAGAGCAGTCCTGCCAGGTAGGAGGCCGCTATGATAGATATCCTCAAAAGTCCAGCCATTCTTCCTGAGTTGGAGGAGCTGCTGGTTCTCCTCTTCTGTCCACCAATTATAACGTCCCCTTCTTCTTTCTATATGTGGAGAGAAAGAAAACTGGTGGATCTGGTAGGAGAGGGAGTCGATCATCTTGATAAAGATGCAGTAGCCGCGACCTCCGGGTAAGTCTAGAGCGATCTGGACATGTCGCCATGGCTCGTATTTGGATTGGCAGAGGCCCGGGACAATGAGAATCGCATGTACGGAATCCTCATCATCGAATATGTGTTTCCGTCTTCGCTGCATCTCGTACCAGGTGTGTATAAAGCCATCAGAGTTGGTGATGGATGTGAAGAGCAATGAGTCATTGTCCCGCCGCTGCTTTGTCTCGTCTAGTTGCATGTACTCTAGGGATGCGTATATTCCTTCCAGCGGTCTGCTGGCGCTATCAATGATGCTGATGAGGAAAGGAGCTATGTTTCGTGTATGGAAGTCAGTTTGCTTTCCCTCTGTCCAATGATAGAACGGCTGCAGAGCTCCGGCAAGAGATTTCGTGAATGCGGCCATTCCTCTGCGAAGGCATTGAACCAAGTCCAGAACGCGGGTCATCTGCATGCTGGCCTGCTCTGCCTGTGCTTGTAGCTGGTTCGCACTGCCCTCCAGTTGTAATAGCACTTCCTCAATTCGAATCAGACGCGCATTCATATTATACAAGACGTTCTCACTCTGGCTACCATAGGGAGCCGCAGCCTCGCCGACCCACGTGTCGATGACGGGTTGTTCAGAAAGTGGAAATGACTGGGAGGTTTCGTCTACTCCTGCAAAGTGCAGATTGTAATCCGCAAAAAAAGTTATCTGGGTTTGTTGTGCCCATAGGTGCGAAATCTTCTTGGGTGAATGCAT	MHSPKKISHLWAQQTQITFFADYNLHFAGVDETSQSFPLSEQPVIDTWVGEAAAPYGSQSENVLYNMNARLIRIEEVLLQLEGSANQLQAQAEQASMQMTRVLDLVQCLRRGMAAFTKSLAGALQPFYHWTEGKQTDFHTRNIAPFLISIIDSASRPLEGIYASLEYMQLDETKQRRDNDSLLFTSITNSDGFIHTWYEMQRRRKHIFDDEDSVHAILIVPGLCQSKYEPWRHVQIALDLPGGRGYCIFIKMIDSLSYQIHQFSFSPHIERRRGRYNWWTEEENQQLLQLRKNGWTFEDIYHSGLLPGRTALALEARLRKLWESIQKELRMHGLSFRLEIDYNDGRTYIAYTAYTIHNMLNKANATKIAGQIFYYNKEVPNIFDKDDLNLCKSIYTGNLNTPPGSEQEYSNKRLDWATKSKQKKTIQDLKTWKEAQSENHEQEGGADSYNHENEQDEEEREEEESPDSNNNQAPVEQRRRANSNGHEAEAMEEEEEGHDGNNNDTLARQERGADGHGHEGDPSGAGSQSSMDHSRFNAPAKGKAIANNRSRGDPSMHARHQKEPTPPPAYALDQEVFITFKKDPYGKAPSGYRDDQPVQGKILFLIGDKHLGVELPPLEVSGPKQFAVISGSRYRSQRIRFQELVKNKLIKEVMVFMASERDDLYDLRLQNSNEIEIEYAGFELPDNSPLVKELEKDMS	common_2_haplotypes
M1400bis_01g001245.1	OG0012062	tig00000001	8258343	8259373	+		hypothetical protein	NA		NA						NA	NA			NA	GGGTCGGGCCAGGATGGAAATGCCATGCCTTGAATACTGTCAATTTTTTGGCTATATAATTCTGCCCGACTAACATATTAGATCGTAAGCCAAGATGGTCAACAAACACAGTTTTCCTCAGCTTCACTTTTTTCAAAGATTCTTCTTTTTGCTATGGCGCCATTCTTCTGCCGCATACTTGACGCGCAGGCTCAGCCGATAGGGGGTATTTGCGTAACAGCATTCCCACCCCAGGGCCCGCCTCTAGTAGCTGTTACAGGCTCCGACGGCTTCGCCAGCACCTGGACAACGCTCGATGAACAAAGATCTGAGCAATATCTCAGACAGCCACAGTTCATCGACGCTGATACCTTCCCGACATTCACCCTAGGTGTGACCAGGCCAGCAATGCAGCCTCCCTTCGGAACACCAGCGACATGGCAACGCATCTATGTTGATGTGCGGCTGGACAACTCCGCCCAACTTTGCGTAGTTCTGCATCTACAACACTCAGATAAATATACGGTTCAATTTCATGTGATTCCCCAGACATTTCTGGCGGACGACTATTGTCCAGGACAAACTCAGCACCCAGAATCGTCTGCGCCAATGTCCCCTTCTTTCCTTGCTGGAGATGGGGACTCCTATCATCAAATCCCCGACAGCGCGGTTGGCGACGAATTAGAGCCTTCTAGCCGTCCAGGCGTTATGATTCAAGAATGATAGAATGGGAGACGGATCTTTGCAGGGCAGTGAACTGTGAGAGAGAGATTCAGGTGCGAGCTGTCGCAATCTTGGGGTCGAGTGTGGAGGAAAGTATCGACAGACTCGTGTAGGAACGGTGAACAGGATAGAAAGGAAAGATCAGCTTGGCCCTAGCGTATGTTGGTTCTACCATGTAAAGTTCTGACTCGATCAGCCTCCACTTTCTCTGCAACCTAGTCAATCATGCAGTGTGTCATTGTACATGTATTATAATGATCGAGAACCAAGAGTGTTTTGCTTTCGGAGTGCCTAAAGGATCTTCTCTTCAGTAGGACACTTTGACATTT	GGGTCGGGCCAGGATGGAAATGCCATGCCTTGAATACTGTCAATTTTTTGGCTATATAATTCTGCCCGACTAACATATTAGATCGTAAGCCAAGATGGTCAACAAACACAGTTTTCCTCAGCTTCACTTTTTTCAAAGATTCTTCTTTTTGCTATGGCGCCATTCTTCTGCCGCATACTTGACGCGCAGGCTCAGCCGATAGGGGGTATTTGCGTAACAGCATTCCCACCCCAGGGCCCGCCTCTAGTAGCTGTTACAGGCTCCGACGGCTTCGCCAGCACCTGGACAACGCTCGATGAACAAAGATCTGAGCAATATCTCAGACAGCCACAGTTCATCGACGCTGATACCTTCCCGACATTCACCCTAGGTGTGACCAGGCCAGCAATGCAGCCTCCCTTCGGAACACCAGCGACATGGCAACGCATCTATGTTGATGTGCGGCTGGACAACTCCGCCCAACTTTGCGTAGTTCTGCATCTACAACACTCAGATAAATATACGGTTCAATTTCATGTGATTCCCCAGACATTTCTGGCGGACGACTATTGTCCAGGACAAACTCAGCACCCAGAATCGTCTGCGCCAATGTCCCCTTCTTTCCTTGCTGGAGATGGGGACTCCTATCATCAAATCCCCGACAGCGCGGTTGGCGACGAATTAGAGCCTTCTAGCCGTCCAGGCGTTATGATTCAAGAATGATAGAATGGGAGACGGATCTTTGCAGGGCAGTGAACTGTGAGAGAGAGATTCAGGTGCGAGCTGTCGCAATCTTGGGGTCGAGTGTGGAGGAAAGTATCGACAGACTCGTGTAGGAACGGTGAACAGGATAGAAAGGAAAGATCAGCTTGGCCCTAGCGTATGTTGGTTCTACCATGTAAAGTTCTGACTCGATCAGCCTCCACTTTCTCTGCAACCTAGTCAATCATGCAGTGTGTCATTGTACATGTATTATAATGATCGAGAACCAAGAGTGTTTTGCTTTCGGAGTGCCTAAAGGATCTTCTCTTCAGTAGGACACTTTGACATTT	ATGGCGCCATTCTTCTGCCGCATACTTGACGCGCAGGCTCAGCCGATAGGGGGTATTTGCGTAACAGCATTCCCACCCCAGGGCCCGCCTCTAGTAGCTGTTACAGGCTCCGACGGCTTCGCCAGCACCTGGACAACGCTCGATGAACAAAGATCTGAGCAATATCTCAGACAGCCACAGTTCATCGACGCTGATACCTTCCCGACATTCACCCTAGGTGTGACCAGGCCAGCAATGCAGCCTCCCTTCGGAACACCAGCGACATGGCAACGCATCTATGTTGATGTGCGGCTGGACAACTCCGCCCAACTTTGCGTAGTTCTGCATCTACAACACTCAGATAAATATACGGTTCAATTTCATGTGATTCCCCAGACATTTCTGGCGGACGACTATTGTCCAGGACAAACTCAGCACCCAGAATCGTCTGCGCCAATGTCCCCTTCTTTCCTTGCTGGAGATGGGGACTCCTATCATCAAATCCCCGACAGCGCGGTTGGCGACGAATTAGAGCCTTCTAGCCGTCCAGGCGTTATGATTCAAGAATGA	MAPFFCRILDAQAQPIGGICVTAFPPQGPPLVAVTGSDGFASTWTTLDEQRSEQYLRQPQFIDADTFPTFTLGVTRPAMQPPFGTPATWQRIYVDVRLDNSAQLCVVLHLQHSDKYTVQFHVIPQTFLADDYCPGQTQHPESSAPMSPSFLAGDGDSYHQIPDSAVGDELEPSSRPGVMIQE	absent_M6697
M1400bis_01g001246.1	OG0011617	tig00000001	8259904	8260417	+		hypothetical protein	NA		NA						NA	NA			NA	CCTAGACAACATGACTTCTCTCCCACCTCTTCGACCATCTGTCCACGAGCATCCATCAGTTTTGTTCTACAAAAACACCAACATTACCCAACTGGACGCTTATTTCAACGAGGCACGCCATGGCCTAGCAGAACTGAAGATAAAGATGAACTATCTTGAGTATTGTTTTCTAGCCTTCCAAAACAAGGTAAAGATTATAGTACCCCTTGAGCGATTTTCGCAACTCCTAACTGTGTTTTATAGTGCAGTGTTACTATCTTCCGCTCACAAAAGTGTGGCGCTTGCTTGAATTCGATGGAGGAATTTCCCAACCAAGGCGATGCTAACAGAAGCACGGGGTTTGAGTTGTCAGATGACGGACTATATCCTATTTAAACCTAAATCTTTTTTACTTGGTTGAACATAATAAGCTTGCTGCAGAACAGAATATCTTGATTGGTTATGCAGCATTTAGTGATTCTCAAATAAGTTAGGATAAAATAAATAATTTTAAATCTTGAGAAACTCTCAAAAT	CCTAGACAACATGACTTCTCTCCCACCTCTTCGACCATCTGTCCACGAGCATCCATCAGTTTTGTTCTACAAAAACACCAACATTACCCAACTGGACGCTTATTTCAACGAGGCACGCCATGGCCTAGCAGAACTGAAGATAAAGATGAACTATCTTGAGTATTGTTTTCTAGCCTTCCAAAACAAGTGCAGTGTTACTATCTTCCGCTCACAAAAGTGTGGCGCTTGCTTGAATTCGATGGAGGAATTTCCCAACCAAGGCGATGCTAACAGAAGCACGGGGTTTGAGTTGTCAGATGACGGACTATATCCTATTTAAACCTAAATCTTTTTTACTTGGTTGAACATAATAAGCTTGCTGCAGAACAGAATATCTTGATTGGTTATGCAGCATTTAGTGATTCTCAAATAAGTTAGGATAAAATAAATAATTTTAAATCTTGAGAAACTCTCAAAAT	ATGACTTCTCTCCCACCTCTTCGACCATCTGTCCACGAGCATCCATCAGTTTTGTTCTACAAAAACACCAACATTACCCAACTGGACGCTTATTTCAACGAGGCACGCCATGGCCTAGCAGAACTGAAGATAAAGATGAACTATCTTGAGTATTGTTTTCTAGCCTTCCAAAACAAGTGCAGTGTTACTATCTTCCGCTCACAAAAGTGTGGCGCTTGCTTGAATTCGATGGAGGAATTTCCCAACCAAGGCGATGCTAACAGAAGCACGGGGTTTGAGTTGTCAGATGACGGACTATATCCTATTTAA	MTSLPPLRPSVHEHPSVLFYKNTNITQLDAYFNEARHGLAELKIKMNYLEYCFLAFQNKCSVTIFRSQKCGACLNSMEEFPNQGDANRSTGFELSDDGLYPI	common_2_haplotypes
M1400bis_01g001247.1	OG0011618	tig00000001	8260943	8261703	+		hypothetical protein	NA		NA						NA	NA			NA	CCGGCTTTTTCGGCCAAAGCAGAAAGAAGATGAAAATATAAATAGCAAGCTGTCTAGACTTTACTGTCGCAGAAAGAGCAGATCCAGAGATCCAAAATATTTCATCAACGAATCTTGCCTTTCTAAACATGCTCTTTTCATTCATCTGCTGCGTGCTCAATCACAACGGCCTTGCTATCCCGAATATCTATGTTACGGCACACCGGCCTGGTTATCCCGTTTCTGCTGGGCAAACGGATGCTGATGGCTCTGTTAGCCTGTACATTCCATATAGCAACTATTTACAAATCCAGTCTATCCTCTCAGAAGAATGTCCTCGTTTCACTCTCTCATTTGCAATAGCGCACCTCAGAGAATATTATCAAATTTCATTGCCATACATCACTACGGATATTCGTCTCGAGCCCATGCATGAGTGCTGCGCAACGCTCCAATTCATTGACAGCCTCACCTACCATCTCAGTTGCACCATCACCCGACAAGCCCCAGCAGCCACTAAGTTCGACGATGATTCCGCTAAGCAGGTGGTTTCAGGAAAGGTACCAGATGCAGGGATAGCAGTAGCAACTACATAGGCAGGAGTCAGCAATGTTTCAATGATAGGCATAGATGAGTTCAAGTAGAGACCGAATATTCAAGGGTACTCTATAATAATTGATCCTTTATTAAAATTCCTTCATATAAATATGATGCAATTGATATCTCGTCTATGCTAGACGATAAGGCTGATATTGGTTTTGCAAGATACAGCGGTTGAGCAG	CCGGCTTTTTCGGCCAAAGCAGAAAGAAGATGAAAATATAAATAGCAAGCTGTCTAGACTTTACTGTCGCAGAAAGAGCAGATCCAGAGATCCAAAATATTTCATCAACGAATCTTGCCTTTCTAAACATGCTCTTTTCATTCATCTGCTGCGTGCTCAATCACAACGGCCTTGCTATCCCGAATATCTATGTTACGGCACACCGGCCTGGTTATCCCGTTTCTGCTGGGCAAACGGATGCTGATGGCTCTGTTAGCCTGTACATTCCATATAGCAACTATTTACAAATCCAGTCTATCCTCTCAGAAGAATGTCCTCGTTTCACTCTCTCATTTGCAATAGCGCACCTCAGAGAATATTATCAAATTTCATTGCCATACATCACTACGGATATTCGTCTCGAGCCCATGCATGAGTGCTGCGCAACGCTCCAATTCATTGACAGCCTCACCTACCATCTCAGTTGCACCATCACCCGACAAGCCCCAGCAGCCACTAAGTTCGACGATGATTCCGCTAAGCAGGTGGTTTCAGGAAAGGTACCAGATGCAGGGATAGCAGTAGCAACTACATAGGCAGGAGTCAGCAATGTTTCAATGATAGGCATAGATGAGTTCAAGTAGAGACCGAATATTCAAGGGTACTCTATAATAATTGATCCTTTATTAAAATTCCTTCATATAAATATGATGCAATTGATATCTCGTCTATGCTAGACGATAAGGCTGATATTGGTTTTGCAAGATACAGCGGTTGAGCAG	ATGCTCTTTTCATTCATCTGCTGCGTGCTCAATCACAACGGCCTTGCTATCCCGAATATCTATGTTACGGCACACCGGCCTGGTTATCCCGTTTCTGCTGGGCAAACGGATGCTGATGGCTCTGTTAGCCTGTACATTCCATATAGCAACTATTTACAAATCCAGTCTATCCTCTCAGAAGAATGTCCTCGTTTCACTCTCTCATTTGCAATAGCGCACCTCAGAGAATATTATCAAATTTCATTGCCATACATCACTACGGATATTCGTCTCGAGCCCATGCATGAGTGCTGCGCAACGCTCCAATTCATTGACAGCCTCACCTACCATCTCAGTTGCACCATCACCCGACAAGCCCCAGCAGCCACTAAGTTCGACGATGATTCCGCTAAGCAGGTGGTTTCAGGAAAGGTACCAGATGCAGGGATAGCAGTAGCAACTACATAG	MLFSFICCVLNHNGLAIPNIYVTAHRPGYPVSAGQTDADGSVSLYIPYSNYLQIQSILSEECPRFTLSFAIAHLREYYQISLPYITTDIRLEPMHECCATLQFIDSLTYHLSCTITRQAPAATKFDDDSAKQVVSGKVPDAGIAVATT	common_2_haplotypes
M1400bis_01g001469.1	OG0012076	tig00000001	8264314	8264600	-		hypothetical protein	NA		NA						NA	NA			NA	TATGAGCAACTCGAATAATCTGCCTTCGATGCTATTAATAACTTCTTCGAAGACAGTTGCAGTTGATCTGATTCGAAGTATGAATATCTTATCTAATACAGGTGATTCGAATCCTGTAAGTCAGTACAGAAAAGAATTATACGAAGCGTTACGAGCAGAAGATGAAGAAATGAGTACTCCAGTGCGCATATGCTTAACAATACCAGTATTTAGTGCAGATATAGGAGGAAAATCTGTATTGTTTCACATTAGGAAAGCTAAAGAAGAAGATTCTGAACAACTCTGAT	ATCAGAGTTGTTCAGAATCTTCTTCTTTAGCTTTCCTAATGTGAAACAATACAGATTTTCCTCCTATATCTGCACTAAATACTGGTATTGTTAAGCATATGCGCACTGGAGTACTCATTTCTTCATCTTCTGCTCGTAACGCTTCGTATAATTCTTTTCTGTACTGACTTACAGGATTCGAATCACCTGTATTAGATAAGATATTCATACTTCGAATCAGATCAACTGCAACTGTCTTCGAAGAAGTTATTAATAGCATCGAAGGCAGATTATTCGAGTTGCTCATA	TCAGAGTTGTTCAGAATCTTCTTCTTTAGCTTTCCTAATGTGAAACAATACAGATTTTCCTCCTATATCTGCACTAAATACTGGTATTGTTAAGCATATGCGCACTGGAGTACTCATTTCTTCATCTTCTGCTCGTAACGCTTCGTATAATTCTTTTCTGTACTGACTTACAGGATTCGAATCACCTGTATTAGATAAGATATTCATACTTCGAATCAGATCAACTGCAACTGTCTTCGAAGAAGTTATTAATAGCATCGAAGGCAGATTATTCGAGTTGCTCAT	MSNSNNLPSMLLITSSKTVAVDLIRSMNILSNTGDSNPVSQYRKELYEALRAEDEEMSTPVRICLTIPVFSADIGGKSVLFHIRKAKEEDSEQL	common_2_haplotypes
M1400bis_01g001468.1	OG0012075	tig00000001	8264791	8266680	-		hypothetical protein	NA		NA	PF12520	IPR022198 Protein of unknown function DUF3723	ENOG503P1C3	S:(S) Function unknown		NA	NA			NA	GAAAATGGAATCAATTGAGCTGTGGCTGGTTGGTGTATTCCGTGCACTCATATCCTGTCTTTCTTTTTCCCGAGTTGAGTCGGGAGCACAGCTTTCCAACCGTTCTAATCTCGAACATAAATTAAGGCTGTTCAAGAGAACCGAATTATGTAAACTATGGGTATTGGAAAATCAAATTCTGGTTCAAATCGACTCGGGAATGCGAAAAAGAATCCTGTTATTGCTGGGAATTCCAACTGCGGAGCTTCTTAATCCCAGCGTTGTTCATTCTCTGCTAGCTAGGTTTCAATTCCACTGCCAAGATGGCTGATAATGCGTGGAAGCTGCATGTAAACTATGGAGACTAGACTATTATTGGACTCTCAGGCTCTATTGCGCGGATGAGCAAAGTTCGTACTCTGCATACAAAGCATATAGAGGCTTGACTTGCTAATATAGGAATCAAATAAGCAGGTGGCAGTTAAGCTCGACTTCAATACTTATTTCAGCGTAAATGCGAAGCATTCTCTTTTCAAGTGGTATACAGCGATAGCGAGATTTACCGGAAGATATGCAAAGATGATAAGCTCGACTATTCTGAGAGAAAAGACTGGCTTAAAAGATTGAGTACATCCAAAGAACCAATCTATCGCGCATTATCACGCTACAAAAATATTCGAGAAGCACTCAACGATTTGCTTCGCTTCTCAGATCTTTGGTCTGATCTGAAACTCGGAAATATGCATAAATATATTGCTTTGCATTGTAACGAGGAAATTATCAAATATTTGAAATATATATATGATACATGGAACACGATTATGAATAAGGATGAAATGATTGCACAAGCTGTAGATGTTGATATAGTGCAGCATTTACAACATCGCATGCCTTATAGCTCGGATGCAGCTGAGATTCAAGATCTATTCCTGCGTAGCGAACTCTTTCCTTTCATCACGGATAATTGTATCAGAGAAGAATTGCAAAAGAGAATTTTGAGCTTGAAGTGCTTCATTCCAAGTATCGAAACATTCCACAAAGATACAGCATATTTTTCCCTTGCAGCAAAAGCAATCAAGACCTGGATAGCGCCTAAAATAGAACCAGGTATCATCAAATATGATATCTTGCGTAGCGTTCTCGATGCGAGTTTCCAACCTGTTGAGCCTATACCAATTCAGATTGCAGAAGATCATTGGGAGCCTTTAGAAAGACGCGCTCGCTTGGACAAAGAACAAAAGTTCTATCTAGCTTATAGGCAGCTATTTATGGCAGCATTCAGGAGGTTTGCTGACTTGACAAATGATTCACTGCTTCAAGAGGTTCGAGAACATCGGCTGCAAGGCGTTATCAAGGAAGTCCATGTGCATCACTTTCAACATATAGCACGATATCTAGGATTCGAAACTGACAAAGTTAGCATGCATACTGGAAATTCAGACTCTTCAAAGCCGCAAGATATATCTGAATTCAATACTGCACTGGAAACCCTCTAGCGGGGTGAAAAGCCATTTATTAGTACATACTTGCAGCTCCAGTCAAGTCTTTTCGATCGGCAAATAAAAGAAGCCTCGGCGAACTTCATGTTCTCTTCGCCCCTACTTACTCAGAAGAACATTTTGATTGCATTCCTCGGTGACTTTGAAGAATACGAAATCGATATGGAAGAGCTTTGGCAGATCGCAAGCACTATCGAAGAGCTCTTTGAAGAGCGCAGTGAAACAGATGATGATAAGATGGAAGATATTGTTAAGCTAGAGGAAAGTAATACAATTATGAAAATTGAAGAAATTGAGATAGATGTGAAAGTAGAGGAAGGAAATGAGACGAAGGTAAAAAGAGGAGATGACAGCGGGACGAAGATAAAATTAGTGAAAGAAATCGGAACAAATTCAGCATAGTCTCAAGAAT	ATTCTTGAGACTATGCTGAATTTGTTCCGATTTCTTTCACTAATTTTATCTTCGTCCCGCTGTCATCTCCTCTTTTTACCTTCGTCTCATTTCCTTCCTCTACTTTCACATCTATCTCAATTTCTTCAATTTTCATAATTGTATTACTTTCCTCTAGCTTAACAATATCTTCCATCTTATCATCATCTGTTTCACTGCGCTCTTCAAAGAGCTCTTCGATAGTGCTTGCGATCTGCCAAAGCTCTTCCATATCGATTTCGTATTCTTCAAAGTCACCGAGGAATGCAATCAAAATGTTCTTCTGAGTAAGTAGGGGCGAAGAGAACATGAAGTTCGCCGAGGCTTCTTTTATTTGCCGATCGAAAAGACTTGACTGGAGTGCAGTATTGAATTCAGATATATCTTGCGGCTTTGAAGAGTCTGAATTTCCAGTATGCATGCTAACTTTGTCAGTTTCGAATCCTAGATATCGTGCTATATGTTGAAAGTGATGCACATGGACTTCCTTGATAACGCCTTGCAGCCGATGTTCTCGAACCTCTTGAAGCAGTGAATCATTTGTCAAGTCAGCAAACCTCCTGAATGCTGCCATAAATAGCTGCCTATAAGCTAGATAGAACTTTTGTTCTTTGTCCAAGCGAGCGCGTCTTTCTAAAGGCTCCCAATGATCTTCTGCAATCTGAATTGGTATAGGCTCAACAGGTTGGAAACTCGCATCGAGAACGCTACGCAAGATATCATATTTGATGATACCTGGTTCTATTTTAGGCGCTATCCAGGTCTTGATTGCTTTTGCTGCAAGGGAAAAATATGCTGTATCTTTGTGGAATGTTTCGATACTTGGAATGAAGCACTTCAAGCTCAAAATTCTCTTTTGCAATTCTTCTCTGATACAATTATCCGTGATGAAAGGAAAGAGTTCGCTACGCAGGAATAGATCTTGAATCTCAGCTGCATCCGAGCTATAAGGCATGCGATGTTGTAAATGCTGCACTATATCAACATCTACAGCTTGTGCAATCATTTCATCCTTATTCATAATCGTGTTCCATGTATCATATATATATTTCAAATATTTGATAATTTCCTCGTTACAATGCAAAGCAATATATTTATGCATATTTCCGAGTTTCAGATCAGACCAAAGATCTGAGAAGCGAAGCAAATCGTTGAGTGCTTCTCGAATATTTTTGTAGCGTGATAATGCGCGATAGATTGGTTCTTTGGATGTACTCAATCTTTTAAGCCAGTCTTTTCTCTCAGAATAGTCGAGCTTATCATCTTTGCATATCTTCCGGTAAATCTCGCTATCGCTGTATACCACTTGAAAAGAGAATGCTTCGCATTTACGCTGAAATAAGTATTGAAGTCGAGTTTGCTCATCCGCGCAATAGAGCCTAGCTAGCAGAGAATGAACAACGCTGGGATTAAGAAGCTCCGCAGTTGGAATTCCCAGCAATAACAGGATTCTTTTTCGCATTCCCGAGTCGATTTGAACCAGAATTTGATTTTCCAATACCCATAGTTTACATAATTCGGTTCTCTTGAACAGCCTTAATTTATGTTCGAGATTAGAACGGTTGGAAAGCTGTGCTCCCGACTCAACTCGGGAAAAAGAAAGACAGGATATGAGTGCACGGAATACACCAACCAGCCACAGCTCAATTGATTCCATTTTC	CTATGCTGAATTTGTTCCGATTTCTTTCACTAATTTTATCTTCGTCCCGCTGTCATCTCCTCTTTTTACCTTCGTCTCATTTCCTTCCTCTACTTTCACATCTATCTCAATTTCTTCAATTTTCATAATTGTATTACTTTCCTCTAGCTTAACAATATCTTCCATCTTATCATCATCTGTTTCACTGCGCTCTTCAAAGAGCTCTTCGATAGTGCTTGCGATCTGCCAAAGCTCTTCCATATCGATTTCGTATTCTTCAAAGTCACCGAGGAATGCAATCAAAATGTTCTTCTGAGTAAGTAGGGGCGAAGAGAACATGAAGTTCGCCGAGGCTTCTTTTATTTGCCGATCGAAAAGACTTGACTGGAGTGCAGTATTGAATTCAGATATATCTTGCGGCTTTGAAGAGTCTGAATTTCCAGTATGCATGCTAACTTTGTCAGTTTCGAATCCTAGATATCGTGCTATATGTTGAAAGTGATGCACATGGACTTCCTTGATAACGCCTTGCAGCCGATGTTCTCGAACCTCTTGAAGCAGTGAATCATTTGTCAAGTCAGCAAACCTCCTGAATGCTGCCATAAATAGCTGCCTATAAGCTAGATAGAACTTTTGTTCTTTGTCCAAGCGAGCGCGTCTTTCTAAAGGCTCCCAATGATCTTCTGCAATCTGAATTGGTATAGGCTCAACAGGTTGGAAACTCGCATCGAGAACGCTACGCAAGATATCATATTTGATGATACCTGGTTCTATTTTAGGCGCTATCCAGGTCTTGATTGCTTTTGCTGCAAGGGAAAAATATGCTGTATCTTTGTGGAATGTTTCGATACTTGGAATGAAGCACTTCAAGCTCAAAATTCTCTTTTGCAATTCTTCTCTGATACAATTATCCGTGATGAAAGGAAAGAGTTCGCTACGCAGGAATAGATCTTGAATCTCAGCTGCATCCGAGCTATAAGGCATGCGATGTTGTAAATGCTGCACTATATCAACATCTACAGCTTGTGCAATCATTTCATCCTTATTCATAATCGTGTTCCATGTATCATATATATATTTCAAATATTTGATAATTTCCTCGTTACAATGCAAAGCAATATATTTATGCATATTTCCGAGTTTCAGATCAGACCAAAGATCTGAGAAGCGAAGCAAATCGTTGAGTGCTTCTCGAATATTTTTGTAGCGTGATAATGCGCGATAGATTGGTTCTTTGGATGTACTCAATCTTTTAAGCCAGTCTTTTCTCTCAGAATAGTCGAGCTTATCATCTTTGCATATCTTCCGGTAAATCTCGCTATCGCTGTATACCACTTGAAAAGAGAATGCTTCGCATTTACGCTGAAATAAGTATTGAAGTCGAGTTTGCTCATCCGCGCAATAGAGCCTAGCTAGCAGAGAATGAACAACGCTGGGATTAAGAAGCTCCGCAGTTGGAATTCCCAGCAATAACAGGATTCTTTTTCGCATTCCCGAGTCGATTTGAACCAGAATTTGATTTTCCAATACCCATAGTTTACATAATTCGGTTCTCTTGAACAGCCTTAATTTATGTTCGAGATTAGAACGGTTGGAAAGCTGTGCTCCCGACTCAACTCGGGAAAAAGAAAGACAGGATATGAGTGCACGGAATACACCAACCAGCCACAGCTCAATTGATTCCAT	MESIELWLVGVFRALISCLSFSRVESGAQLSNRSNLEHKLRLFKRTELCKLWVLENQILVQIDSGMRKRILLLLGIPTAELLNPSVVHSLLARLYCADEQTRLQYLFQRKCEAFSFQVVYSDSEIYRKICKDDKLDYSERKDWLKRLSTSKEPIYRALSRYKNIREALNDLLRFSDLWSDLKLGNMHKYIALHCNEEIIKYLKYIYDTWNTIMNKDEMIAQAVDVDIVQHLQHRMPYSSDAAEIQDLFLRSELFPFITDNCIREELQKRILSLKCFIPSIETFHKDTAYFSLAAKAIKTWIAPKIEPGIIKYDILRSVLDASFQPVEPIPIQIAEDHWEPLERRARLDKEQKFYLAYRQLFMAAFRRFADLTNDSLLQEVREHRLQGVIKEVHVHHFQHIARYLGFETDKVSMHTGNSDSSKPQDISEFNTALQSSLFDRQIKEASANFMFSSPLLTQKNILIAFLGDFEEYEIDMEELWQIASTIEELFEERSETDDDKMEDIVKLEESNTIMKIEEIEIDVKVEEGNETKVKRGDDSGTKIKLVKEIGTNSA	common_2_haplotypes
M1400bis_01g001248.1	OG0000064	tig00000001	8272247	8275636	+		hypothetical protein	NA		NA		IPR027417 P-loop containing nucleoside triphosphate hydrolase				NA	NA			NA	GGTCCGTGCACGCGCCCTCAGGATATATCCTCGGATCCTGAGAATTCTTCTGGACCCTCCTCCTTTCTCTTTCTCTTTCTTCCTACAACTATCTGCCACGAACGGCTCGTTTTTCTATCTTGATTATGCTCGCACCTATTGGTGCCAACTTGATTCCCGATACCACAAGGAACTGAACTCACCCGGCCGCCAAGGAAGATGCCGCCCAAGCAGGCGGTCAAGGAGAAGGCGGCGGCCGCCCCGAAGAGGAAGAGAGCCCCTGCGAAGAAGAAGAAGGGGGGAGGCACAGGCGAGGCCCACGTGGAGGAGGACGAGGATGAGCAGGGTCAGCCGGGCCCCGCCACCCCTGCCGCTTCCGCCGGCCCCTCCTCGGGATCCGGCATACCCTCCTCGCACATCACGATCACCTTCCCGCCCGGGTATATGGAGGGATCACCCAGGAAGCTGCCAGCCGTGCCGGACCTAATCCAGTTCCCGGAGAAGCTGACGAACGCGCAGCTGAAGGCGGAGCTGGCCAGCACCAAGTCTCTATGCTGGAAGTACGACCTGCTGCTGAACTACGGCTTTCTTCCTATGAACGAGATCTATAATAAGGATGGGACTGCCCTTCGCCTGCCCTGGTGGGATGAGAAGCCGGATGCCCTCGCTATGGTCCAGCATGAGTCCCGGGCCCCGACCAAGGATGAGGTCAAGAATAACGCCAATTTTATTGGCAAGAAGTATGCTGGCGTCACCCTCTTCTACCCGCTGATATCGACAGGCCTGGCGAATGAGCCGCTGGGCGAGGTCCTCGGGCTCCAGGAGGTCCGCTATGTGTATATGCACCAGACTTGTGTAGGTAAGTATCAGACCAGGCCTAAGCAAGGACCAGATCCCGGGTATTGGGTCAAGTTGAGTTGGCACCGATCGGTGCCAATACCCTCTCCTTTCCCCCTTTCTCTGGCAGCCCCTGTGCACGGGTGCACGCCTTCTCTTCCTTTCCTTTCCTCCCGAGATGGCACCTATTGGTGCCAATCTCCCCCCCAAAATCTCCGCCTGGCACCCAGATAGGGCCAGCCAGGACTGTTCTCCCTGCCCTCATCCGCACCCATCGGTGCCAACTCTCCCAATATCATCCCTCCTAGGACCGCGGACGGTATAGGCTGACCTGCTCCCATCTACAGCTTACAAGTTCTTCGGGCCCCTCTGCAGGGCCAAACTGCTGAAGTTTTGGGGCCACGAGCACACGCAGGCCGACGCGTTCAAGCAGTATACTGAGCTTGTCGAGGGCTTCAGCAACGCCAAGATGCGGTCGATCTGCCGCGGGGTGCTCGAGGACGAGAAGGAGCCGCTGCAGCTGATCCGGAATGGCGATATTGGCCTGTCCCAGCCCGAAAAGATCAACGTGAACGCCACAGCAAATATGGCGGTGCTGAAGTATCTTGCCCACTGCCCTACGGGCCTCTTCCCGGACGCTGAGGGCACCAAGCGCTACACCCGCTACAAACCCTCCAAGGATAAGCTATGGGGATTCTCCTTCGACGACATGTTTCGGGGTGTCAGCTCGTACATCGCATGCCTGCGCCAGCGGTTCGCCTCCAACATGACCAGCACCAAGAAGGCAGGCGGCCTGGACTCGATAAAGATGCCGATGCTCGGCAAGTCGCGCATCAACTACTACACCAGGGCTACGGCAGCCCAGTACAGCCGCTTCCTCGAAGACGACTCGAACGACATCCCCGAGAACCTGGCCGCCCAGTCTGTCGTAACCATAGCCGAGGAGTTCCGCCGCCTACAGAGCAAGCTGCCGCGGGACACAGACCTCGAGAAGACCGGAGAGCTCTACGAGCGGCTCTGGCGTCGCACCGGCTTTCTGGCTATGACGGCCAAGTACAACCGGATTAACCGAGCTGCTGCAAGCATAGCCAGGGCAGGCAAAGGAAACCGCCGCCTGGAGATGCTGGACGCGATGGATAACATTCCCCCCATCGACTGCCGCAGCGTCCTTGCTCTTGTAAACGAGATCTACAACCGTGGCCTGCTCGCGAGACCTACTGTTACCATGATCGAGAACGAGCTCGTATACGAGACGTTCCAGGCCCTGCTGACTGACACCATCAGCATCGAGCAGTACATGGCGACGCGTGAGCGAGATGGCGATCTCCTGGAGGAGGCTGTCAGCGGGTGCCTGGTGGACACGGAGCAGACAGCCCGGATGCGAGCAGAGGGCGTCCCGGCCGCCGAGATCTACAGGCAACAACTAGTCGAGTGCCACGCCCTGCTGGGACTCCTGCCGGCAAGACTGCCTGCCGAGGTCACATTCGTCGAGGCGCTGAAGGGCCTGAGCATGTACGCAGAGGGCATGGAAGGCAATGAGAAGTACACCGACCTGCGCCTCTGCTGGGACCTAGATGAAGAAGGAAAGGCCAGCACACGTTCGCCCTGAAGCCCTTCCAGGTTGTAGGTGAGTTGAATCCTGCCCTGGGTTGGCACCTATCGGTGCTAATTCCCCCCTGGCTCCTCCGCACCCATCGGTGCCAACTCCCCTCTACTAATATATTTCCCAGATGTCTTCGCGCTGCGCATAATGGTCAAGAGTGCTATGCAGGGTGCCCTGCTTGCTAATAAGGTCGGGACTGGGAAGACGCTGGTCTTTATGGCAGAGCGGTACGAGTTTATCAAAGAGCGCCTGAGGAGCCTGGACAAGCACGGTTTCGACGAGGATAACGACTGCTCATCAGAACTGCCCTCGACCATTCCGACTATGCTCATAGCGCCTGCCAACCTGGTCGAGCAGCACTTTAACGAGATCTCGCGTTACTTCCCTGCCGATACTTTCAAAGTGCGCTGCTTCCACAGGTCGACGAGCAACACGAGCCATAATCCTGCAATGCAGCAGGCCGTTATGACATCTAAACAGCTATAGGCCGAGATGGAGGTGGCTGTCGTGCAGGCAAAGACGTCTCTGGTATGCAAATAAAGCGCCTGAGGGGGAGTTGGCACCCATCGGTGCCGATTTATCCCCCCCTCCGGCACCTATCGGTGCCAACTTAACCCCCCCTTTTCCCCTTCCTCGCATCTATCGGTGCCAACTTACCCTTAAGCATTACTGACGCCCTGTTTCCGACAGAATATGCGCAAGATCTGGATCTTCTTATACTCGACGACTGTTTTTCGCCTGCTCAGAAAGGAATGGGGAATGACTTATGTTATCGATAAAACTAGGTTGCTCTATGATCACGGCATATGGGAGCTCGATACACATGATATCAGCCCTAGCTACGACGAAGGCCAGATCACTCTGATCTGCAAGACGGTCGAGGCCGCGTATTCGGGCTCTGTCTATCCGCTACCCGTGCCTCCAACCGTGCCTGACTCAGACGAAGAGAACGACCCCGCCTACTAGGACCT	GGTCCGTGCACGCGCCCTCAGGATATATCCTCGGATCCTGAGAATTCTTCTGGACCCTCCTCCTTTCTCTTTCTCTTTCTTCCTACAACTATCTGCCACGAACGGCTCGTTTTTCTATCTTGATTATGCTCGCACCTATTGGTGCCAACTTGATTCCCGATACCACAAGGAACTGAACTCACCCGGCCGCCAAGGAAGATGCCGCCCAAGCAGGCGGTCAAGGAGAAGGCGGCGGCCGCCCCGAAGAGGAAGAGAGCCCCTGCGAAGAAGAAGAAGGGGGGAGGCACAGGCGAGGCCCACGTGGAGGAGGACGAGGATGAGCAGGGTCAGCCGGGCCCCGCCACCCCTGCCGCTTCCGCCGGCCCCTCCTCGGGATCCGGCATACCCTCCTCGCACATCACGATCACCTTCCCGCCCGGGTATATGGAGGGATCACCCAGGAAGCTGCCAGCCGTGCCGGACCTAATCCAGTTCCCGGAGAAGCTGACGAACGCGCAGCTGAAGGCGGAGCTGGCCAGCACCAAGTCTCTATGCTGGAAGTACGACCTGCTGCTGAACTACGGCTTTCTTCCTATGAACGAGATCTATAATAAGGATGGGACTGCCCTTCGCCTGCCCTGGTGGGATGAGAAGCCGGATGCCCTCGCTATGGTCCAGCATGAGTCCCGGGCCCCGACCAAGGATGAGGTCAAGAATAACGCCAATTTTATTGGCAAGAAGTATGCTGGCGTCACCCTCTTCTACCCGCTGATATCGACAGGCCTGGCGAATGAGCCGCTGGGCGAGGTCCTCGGGCTCCAGGAGGTCCGCTATGTGTATATGCACCAGACTTGTGTAGCTTACAAGTTCTTCGGGCCCCTCTGCAGGGCCAAACTGCTGAAGTTTTGGGGCCACGAGCACACGCAGGCCGACGCGTTCAAGCAGTATACTGAGCTTGTCGAGGGCTTCAGCAACGCCAAGATGCGGTCGATCTGCCGCGGGGTGCTCGAGGACGAGAAGGAGCCGCTGCAGCTGATCCGGAATGGCGATATTGGCCTGTCCCAGCCCGAAAAGATCAACGTGAACGCCACAGCAAATATGGCGGTGCTGAAGTATCTTGCCCACTGCCCTACGGGCCTCTTCCCGGACGCTGAGGGCACCAAGCGCTACACCCGCTACAAACCCTCCAAGGATAAGCTATGGGGATTCTCCTTCGACGACATGTTTCGGGGTGTCAGCTCGTACATCGCATGCCTGCGCCAGCGGTTCGCCTCCAACATGACCAGCACCAAGAAGGCAGGCGGCCTGGACTCGATAAAGATGCCGATGCTCGGCAAGTCGCGCATCAACTACTACACCAGGGCTACGGCAGCCCAGTACAGCCGCTTCCTCGAAGACGACTCGAACGACATCCCCGAGAACCTGGCCGCCCAGTCTGTCGTAACCATAGCCGAGGAGTTCCGCCGCCTACAGAGCAAGCTGCCGCGGGACACAGACCTCGAGAAGACCGGAGAGCTCTACGAGCGGCTCTGGCGTCGCACCGGCTTTCTGGCTATGACGGCCAAGTACAACCGGATTAACCGAGCTGCTGCAAGCATAGCCAGGGCAGGCAAAGGAAACCGCCGCCTGGAGATGCTGGACGCGATGGATAACATTCCCCCCATCGACTGCCGCAGCGTCCTTGCTCTTGTAAACGAGATCTACAACCGTGGCCTGCTCGCGAGACCTACTGTTACCATGATCGAGAACGAGCTCGTATACGAGACGTTCCAGGCCCTGCTGACTGACACCATCAGCATCGAGCAGTACATGGCGACGCGTGAGCGAGATGGCGATCTCCTGGAGGAGGCTGTCAGCGGGTGCCTGGTGGACACGGAGCAGACAGCCCGGATGCGAGCAGAGGGCGTCCCGGCCGCCGAGATCTACAGGCAACAACTAGTCGAGTGCCACGCCCTGCTGGGACTCCTGCCGGCAAGACTGCCTGCCGAGGTCACATTCGTCGAGGCGCTGAAGGGCCTGAGCATGTACGCAGAGGGCATGGAAGGCAATGAGAAGTACACCGACCTGCGCCTCTGCTGGGACCTAGATGAAGAAGGAAAGGCCAGCACACATGTCTTCGCGCTGCGCATAATGGTCAAGAGTGCTATGCAGGGTGCCCTGCTTGCTAATAAGGTCGGGACTGGGAAGACGCTGGTCTTTATGGCAGAGCGGTACGAGTTTATCAAAGAGCGCCTGAGGAGCCTGGACAAGCACGGTTTCGACGAGGATAACGACTGCTCATCAGAACTGCCCTCGACCATTCCGACTATGCTCATAGCGCCTGCCAACCTGGTCGAGCAGCACTTTAACGAGATCTCGCGTTACTTCCCTGCCGATACTTTCAAAGCAAAGACGTCTCTGAATATGCGCAAGATCTGGATCTTCTTATACTCGACGACTGTTTTTCGCCTGCTCAGAAAGGAATGGGGAATGACTTATGTTATCGATAAAACTAGGTTGCTCTATGATCACGGCATATGGGAGCTCGATACACATGATATCAGCCCTAGCTACGACGAAGGCCAGATCACTCTGATCTGCAAGACGGTCGAGGCCGCGTATTCGGGCTCTGTCTATCCGCTACCCGTGCCTCCAACCGTGCCTGACTCAGACGAAGAGAACGACCCCGCCTACTAGGACCT	ATGCCGCCCAAGCAGGCGGTCAAGGAGAAGGCGGCGGCCGCCCCGAAGAGGAAGAGAGCCCCTGCGAAGAAGAAGAAGGGGGGAGGCACAGGCGAGGCCCACGTGGAGGAGGACGAGGATGAGCAGGGTCAGCCGGGCCCCGCCACCCCTGCCGCTTCCGCCGGCCCCTCCTCGGGATCCGGCATACCCTCCTCGCACATCACGATCACCTTCCCGCCCGGGTATATGGAGGGATCACCCAGGAAGCTGCCAGCCGTGCCGGACCTAATCCAGTTCCCGGAGAAGCTGACGAACGCGCAGCTGAAGGCGGAGCTGGCCAGCACCAAGTCTCTATGCTGGAAGTACGACCTGCTGCTGAACTACGGCTTTCTTCCTATGAACGAGATCTATAATAAGGATGGGACTGCCCTTCGCCTGCCCTGGTGGGATGAGAAGCCGGATGCCCTCGCTATGGTCCAGCATGAGTCCCGGGCCCCGACCAAGGATGAGGTCAAGAATAACGCCAATTTTATTGGCAAGAAGTATGCTGGCGTCACCCTCTTCTACCCGCTGATATCGACAGGCCTGGCGAATGAGCCGCTGGGCGAGGTCCTCGGGCTCCAGGAGGTCCGCTATGTGTATATGCACCAGACTTGTGTAGCTTACAAGTTCTTCGGGCCCCTCTGCAGGGCCAAACTGCTGAAGTTTTGGGGCCACGAGCACACGCAGGCCGACGCGTTCAAGCAGTATACTGAGCTTGTCGAGGGCTTCAGCAACGCCAAGATGCGGTCGATCTGCCGCGGGGTGCTCGAGGACGAGAAGGAGCCGCTGCAGCTGATCCGGAATGGCGATATTGGCCTGTCCCAGCCCGAAAAGATCAACGTGAACGCCACAGCAAATATGGCGGTGCTGAAGTATCTTGCCCACTGCCCTACGGGCCTCTTCCCGGACGCTGAGGGCACCAAGCGCTACACCCGCTACAAACCCTCCAAGGATAAGCTATGGGGATTCTCCTTCGACGACATGTTTCGGGGTGTCAGCTCGTACATCGCATGCCTGCGCCAGCGGTTCGCCTCCAACATGACCAGCACCAAGAAGGCAGGCGGCCTGGACTCGATAAAGATGCCGATGCTCGGCAAGTCGCGCATCAACTACTACACCAGGGCTACGGCAGCCCAGTACAGCCGCTTCCTCGAAGACGACTCGAACGACATCCCCGAGAACCTGGCCGCCCAGTCTGTCGTAACCATAGCCGAGGAGTTCCGCCGCCTACAGAGCAAGCTGCCGCGGGACACAGACCTCGAGAAGACCGGAGAGCTCTACGAGCGGCTCTGGCGTCGCACCGGCTTTCTGGCTATGACGGCCAAGTACAACCGGATTAACCGAGCTGCTGCAAGCATAGCCAGGGCAGGCAAAGGAAACCGCCGCCTGGAGATGCTGGACGCGATGGATAACATTCCCCCCATCGACTGCCGCAGCGTCCTTGCTCTTGTAAACGAGATCTACAACCGTGGCCTGCTCGCGAGACCTACTGTTACCATGATCGAGAACGAGCTCGTATACGAGACGTTCCAGGCCCTGCTGACTGACACCATCAGCATCGAGCAGTACATGGCGACGCGTGAGCGAGATGGCGATCTCCTGGAGGAGGCTGTCAGCGGGTGCCTGGTGGACACGGAGCAGACAGCCCGGATGCGAGCAGAGGGCGTCCCGGCCGCCGAGATCTACAGGCAACAACTAGTCGAGTGCCACGCCCTGCTGGGACTCCTGCCGGCAAGACTGCCTGCCGAGGTCACATTCGTCGAGGCGCTGAAGGGCCTGAGCATGTACGCAGAGGGCATGGAAGGCAATGAGAAGTACACCGACCTGCGCCTCTGCTGGGACCTAGATGAAGAAGGAAAGGCCAGCACACATGTCTTCGCGCTGCGCATAATGGTCAAGAGTGCTATGCAGGGTGCCCTGCTTGCTAATAAGGTCGGGACTGGGAAGACGCTGGTCTTTATGGCAGAGCGGTACGAGTTTATCAAAGAGCGCCTGAGGAGCCTGGACAAGCACGGTTTCGACGAGGATAACGACTGCTCATCAGAACTGCCCTCGACCATTCCGACTATGCTCATAGCGCCTGCCAACCTGGTCGAGCAGCACTTTAACGAGATCTCGCGTTACTTCCCTGCCGATACTTTCAAAGCAAAGACGTCTCTGAATATGCGCAAGATCTGGATCTTCTTATACTCGACGACTGTTTTTCGCCTGCTCAGAAAGGAATGGGGAATGACTTATGTTATCGATAAAACTAGGTTGCTCTATGATCACGGCATATGGGAGCTCGATACACATGATATCAGCCCTAGCTACGACGAAGGCCAGATCACTCTGATCTGCAAGACGGTCGAGGCCGCGTATTCGGGCTCTGTCTATCCGCTACCCGTGCCTCCAACCGTGCCTGACTCAGACGAAGAGAACGACCCCGCCTACTAG	MPPKQAVKEKAAAAPKRKRAPAKKKKGGGTGEAHVEEDEDEQGQPGPATPAASAGPSSGSGIPSSHITITFPPGYMEGSPRKLPAVPDLIQFPEKLTNAQLKAELASTKSLCWKYDLLLNYGFLPMNEIYNKDGTALRLPWWDEKPDALAMVQHESRAPTKDEVKNNANFIGKKYAGVTLFYPLISTGLANEPLGEVLGLQEVRYVYMHQTCVAYKFFGPLCRAKLLKFWGHEHTQADAFKQYTELVEGFSNAKMRSICRGVLEDEKEPLQLIRNGDIGLSQPEKINVNATANMAVLKYLAHCPTGLFPDAEGTKRYTRYKPSKDKLWGFSFDDMFRGVSSYIACLRQRFASNMTSTKKAGGLDSIKMPMLGKSRINYYTRATAAQYSRFLEDDSNDIPENLAAQSVVTIAEEFRRLQSKLPRDTDLEKTGELYERLWRRTGFLAMTAKYNRINRAAASIARAGKGNRRLEMLDAMDNIPPIDCRSVLALVNEIYNRGLLARPTVTMIENELVYETFQALLTDTISIEQYMATRERDGDLLEEAVSGCLVDTEQTARMRAEGVPAAEIYRQQLVECHALLGLLPARLPAEVTFVEALKGLSMYAEGMEGNEKYTDLRLCWDLDEEGKASTHVFALRIMVKSAMQGALLANKVGTGKTLVFMAERYEFIKERLRSLDKHGFDEDNDCSSELPSTIPTMLIAPANLVEQHFNEISRYFPADTFKAKTSLNMRKIWIFLYSTTVFRLLRKEWGMTYVIDKTRLLYDHGIWELDTHDISPSYDEGQITLICKTVEAAYSGSVYPLPVPPTVPDSDEENDPAY	common_2_haplotypes
M1400bis_01g001249.1	OG0002354	tig00000001	8275638	8278536	+		hypothetical protein	NA		NA	PF00271	IPR001650 Helicase, C-terminal													common_2_haplotypes
M1400bis_01g001466.1	OG0010623	tig00000001	8278534	8279694	-		hypothetical protein	NA		NA						NA	NA			NA	CATGGATGGATATACAAGCCATATATGTCAATATCATCCGTGCAGTTAGTGATAGGCGGTCGTATTAGGACCTTTTATAAAAAGTTTACTTGGTGCTCGTGGCAGTATGAAAAGCATTCCAATTGCGCTGACGAACATTGCAGTAGCAAAGCCCAAAGCCCATAACGATTCTACCCATATGGGACCTTTATCAACTGAGGCGCGATGATACTTTGTTTTGTGAATTGCTGTTGCATGGCTCGATTTGATTGTCATTTTCGTTCTCTTATGGTGCGAGTTGCTATTGTGGGTATAGAGGGAAGCATATTGCCACAACTCTGCATATGTTGTTGAGCATATAGGATCAAACAATACATCTTTCTTCACCGACCACAAGTGTGGTATTACAAGTGTAGCTCAGTCGGCAGGGCGAGCAACTTTGATTAATTATTTCAAGAAGGTCATGAGTTCGAATGCTAATTCTGCCAAAAAAAAAAAAAAAAAAAATTTAGAAAATGAATATCGCTACGATCAAAATCATCTTCGCCGAGAAGGCCGTCGATCAGGGCAATACCCACCCCGCGTATGCCAAGTGGAGGTTCAAGCTCTCCGACCCCGTGATTCAGGCCTACCTTTAGGAAAGGTACAAGGACAATGTAAGTCAATCACACATGCCCCGTAGGAAAGAATTCTAACACGGTATCGCAGGAAATCATTACCCGGCTGCTTAGCATGCCTGCCAGAGATGTGCACGTCTACATCGGTGCAGACACCGATATCAAGGACCATGTAAAGATCTTCCTGAATGATGAGTGTGCACTGCGTGGCCTCCTGATACAGAGCCGAGGCGTGACGGTGCAGAAGTGCAAGAATTGTCGAGAGGAGTGGCATGAGCGGGGCATGCTGTATGGATGCTTCATAGTGCCTGGGAAGGAGGAGCTAGGTTGTGGGGCTTGCAACTTCTTCGAGAATGTAGGCATCGTGGAGGAGAAGAACTGTGATGGTAGAATCGGTCGGTAGATAATAAGCAATCGCCACCATCTTGTCTTGTTTTTCTTTCTACTTGGGATCTTGCTGATACCTAGCGGGCCGAGCAGCCATTCTAAAGGAGGACTGATTCTAGCGTATCGTAACCTTAGGCATGTTGAGTTGGCATCGATGAGTGTTGAGGGGTAAATAAGG	CCTTATTTACCCCTCAACACTCATCGATGCCAACTCAACATGCCTAAGGTTACGATACGCTAGAATCAGTCCTCCTTTAGAATGGCTGAAGATGGTGGCGATTGCTTATTATCTACCGACCGATTCTACCATCACAGTTCTTCTCCTCCACGATGCCTACATTCTCGAAGAAGTTGCAAGCCCCACAACCTAGCTCCTCCTTCCCAGGCACTATGAAGCATCCATACAGCATGCCCCGCTCATGCCACTCCTCTCGACAATTCTTGCACTTCTGCACCGTCACGCCTCGGCTCTGTATCAGGAGGCCACGCAGTGCACACTCATCATTCAGGAAGATCTTTACATGGTCCTTGATATCGGTGTCTGCACCGATGTAGACGTGCACATCTCTGGCAGGCATGCTAAGCAGCCGGGTAATGATTTCCTTTCCTAAAGGTAGGCCTGAATCACGGGGTCGGAGAGCTTGAACCTCCACTTGGCATACGCGGGGTGGGTATTGCCCTGATCGACGGCCTTCTCGGCGAAGATGATTTTGATCGTAGCGATATTCATTTTCATATATGGCTTGTATATCCATCCATG	CTACCGACCGATTCTACCATCACAGTTCTTCTCCTCCACGATGCCTACATTCTCGAAGAAGTTGCAAGCCCCACAACCTAGCTCCTCCTTCCCAGGCACTATGAAGCATCCATACAGCATGCCCCGCTCATGCCACTCCTCTCGACAATTCTTGCACTTCTGCACCGTCACGCCTCGGCTCTGTATCAGGAGGCCACGCAGTGCACACTCATCATTCAGGAAGATCTTTACATGGTCCTTGATATCGGTGTCTGCACCGATGTAGACGTGCACATCTCTGGCAGGCATGCTAAGCAGCCGGGTAATGATTTCCTTTCCTAAAGGTAGGCCTGAATCACGGGGTCGGAGAGCTTGAACCTCCACTTGGCATACGCGGGGTGGGTATTGCCCTGATCGACGGCCTTCTCGGCGAAGATGATTTTGATCGTAGCGATATTCATTTTCATATATGGCTTGTATATCCAT	MDIQAIYENEYRYDQNHLRREGRRSGQYPPRVCQVEVQALRPRDSGLPLGKEIITRLLSMPARDVHVYIGADTDIKDHVKIFLNDECALRGLLIQSRGVTVQKCKNCREEWHERGMLYGCFIVPGKEELGCGACNFFENVGIVEEKNCDGRIGR	common_2_haplotypes
M1400bis_01g001465.1	OG0011630	tig00000001	8279697	8280608	-		hypothetical protein	NA		NA						NA	NA			NA	TGTCACCTGTCGATATCAAAACTTTGCACTTTATACTCCATTCCCCCCCCCCCCCCCCTTTTCTTTCCCCAGGAAGAAATCAGGCTAGAATCAATGGATTTGAAAGCTTTGGCATCAATCTTGAAGGCCTTGCTTCAAGGACAAGACCAAACCAATATCAAGTCGAACAAAGCCTACAAGCTTGTGATATACGGGAAAGACCTTGACCAACTCCAACAAGGCGGCTTTTTGAGTCTAGACCAGCTAGCGCTTCTCCGGCGACACAATGGCAAGTAGTTTCATCATGTATTTTTAACACATGTTGTTCTAACATATCTACAACAGCAGCTGAAACCAGCTTAGAGAACAATGTGGATCCTGTGATCACACATTCTATTGTCGAAAAGTATAATAAGACAATTCCCGAATCGCTTGTCAAAAAAGTCAAAGACTTTGAAGGTAAGTAGAGACTATTTCTAGAAACCTATTAAAATTGTCTTCTAATCTTGTTTTCGTTAAGGAAAGCACTTAAGCGACATATCTCCTAGCTGGGACGGGAAAAGTACAGCTTATGTACTCTATGTTCCCCTTAGACAGGAAAGCTCTTCGGCCCCATACGCTGTAGCAGTTGCATTGTGCGTAATGCATATGCTTTCTGGAGGGTCGTTCGGAGAATCAATGCTAGTATGGCTGTATGGTAGTTTCGGGGTCTGGCTGGTTAATAAACTTCGCTCATAAGGTTAGAATACACTAGAGCTCTATAGATACAGAAATAGAGCCTGGATCTAACAAAGGAATTTGAGGGAATACCTCCTTTCCGAAAATCATAACTTATGCAGGTCATAAAATAGATCACAGGAACAGTGAATCCTAGGAAACTAATTATTAGGAACCAACATTCAGCACAGCACTTGAAGAACTAAGGCCTCGAGC	GCTTATGAGCGAAGTTTATTAACCAGCCAGACCCCGAAACTACCATACAGCCATACTAGCATTGATTCTCCGAACGACCCTCCAGAAAGCATATGCATTACGCACAATGCAACTGCTACAGCGTATGGGGCCGAAGAGCTTTCCTGTCTAAGGGGAACATAGAGTACATAAGCTGTACTTTTCCCGTCCCAGCTAGGAGATATGTCGCTTAAGTGCTTTCCTTCAAAGTCTTTGACTTTTTTGACAAGCGATTCGGGAATTGTCTTATTATACTTTTCGACAATAGAATGTGTGATCACAGGATCCACATTGTTCTCTAAGCTGGTTTCAGCTGCATTGTGTCGCCGGAGAAGCGCTAGCTGGTCTAGACTCAAAAAGCCGCCTTGTTGGAGTTGGTCAAGGTCTTTCCCGTATATCACAAGCTTGTAGGCTTTGTTCGACTTGATATTGGTTTGGTCTTGTCCTTGAAGCAAGGCCTTCAAGATTGATGCCAAAGCTTTCAAATCCATTGATTCTAGCCTGATTTCTTCCTGGGGAAAGAAAAGGGGGGGGGGGGGGGGAATGGAGTATAAAGTGCAAAGTTTTGATATCGACAGGTGACA	TTATGAGCGAAGTTTATTAACCAGCCAGACCCCGAAACTACCATACAGCCATACTAGCATTGATTCTCCGAACGACCCTCCAGAAAGCATATGCATTACGCACAATGCAACTGCTACAGCGTATGGGGCCGAAGAGCTTTCCTGTCTAAGGGGAACATAGAGTACATAAGCTGTACTTTTCCCGTCCCAGCTAGGAGATATGTCGCTTAAGTGCTTTCCTTCAAAGTCTTTGACTTTTTTGACAAGCGATTCGGGAATTGTCTTATTATACTTTTCGACAATAGAATGTGTGATCACAGGATCCACATTGTTCTCTAAGCTGGTTTCAGCTGCATTGTGTCGCCGGAGAAGCGCTAGCTGGTCTAGACTCAAAAAGCCGCCTTGTTGGAGTTGGTCAAGGTCTTTCCCGTATATCACAAGCTTGTAGGCTTTGTTCGACTTGATATTGGTTTGGTCTTGTCCTTGAAGCAAGGCCTTCAAGATTGATGCCAAAGCTTTCAAATCCAT	MDLKALASILKALLQGQDQTNIKSNKAYKLVIYGKDLDQLQQGGFLSLDQLALLRRHNAAETSLENNVDPVITHSIVEKYNKTIPESLVKKVKDFEGKHLSDISPSWDGKSTAYVLYVPLRQESSSAPYAVAVALCVMHMLSGGSFGESMLVWLYGSFGVWLVNKLRS	common_2_haplotypes
M1400bis_01g001250.1	OG0011619	tig00000001	8281215	8283413	+		hypothetical protein	NA		NA	PF00856														common_2_haplotypes
M1400bis_01g001464.1	OG0011629	tig00000001	8287143	8290110	-		hypothetical protein	NA		NA	PF00856														common_2_haplotypes
M1400bis_01g001463.1	OG0011845	tig00000001	8291467	8291646	-		hypothetical protein	NA		NA						NA	NA			NA	CAATCATGATGGATCCGCTTGCATCGCCGACGATAACTCTTGTTAGTTTTGGTTCGGCATCGTCATGGTCTCCTAGTCATCTCTCATCTCCGACTCTCGTTGATAGCAACCAGAACATCGATGCGAAATCAGCAGCTCTTGCCTCTGCTATTCTAGCAAGAGATCTCGAATAAGTCCGTA	TACGGACTTATTCGAGATCTCTTGCTAGAATAGCAGAGGCAAGAGCTGCTGATTTCGCATCGATGTTCTGGTTGCTATCAACGAGAGTCGGAGATGAGAGATGACTAGGAGACCATGACGATGCCGAACCAAAACTAACAAGAGTTATCGTCGGCGATGCAAGCGGATCCATCATGATTG	TTATTCGAGATCTCTTGCTAGAATAGCAGAGGCAAGAGCTGCTGATTTCGCATCGATGTTCTGGTTGCTATCAACGAGAGTCGGAGATGAGAGATGACTAGGAGACCATGACGATGCCGAACCAAAACTAACAAGAGTTATCGTCGGCGATGCAAGCGGATCCATCAT	MMDPLASPTITLVSFGSASSWSPSHLSSPTLVDSNQNIDAKSAALASAILARDLE	common_2_haplotypes
M1400bis_01g001462.1	OG0011628	tig00000001	8291773	8292473	-		hypothetical protein	NA		NA						NA	NA			NA	TTGTTTTCCAATCAGCACAATTGGTACAGCCTGAGAACTTCGCTTAGTAACCTCTCTTTCTAAGTTCGTAATGGATGTTCTCAGAGGAACGGCCCCTATCGACGATAAGAACATTATATGGTTGCTCTTGGACTACCAAGCTCAGCTTCCTAAGCTTTCTAATGAGGGATCCTCGACAGAACCAGCCCTCCTTGCCGACAAGAACCGCATAGTTGGCCAACCTTCTGCTATGAAAATACAAGTCGAAAGCCAGGAAAATATGCCGCGCAATCTAGCGGGCGGAAGCAACAGCGGCGACAGAGGTAGTACTGTTCTGGCCAGTTCAATCACTGCTAAAGTGCTGACACTACCCTAGAAGAGAAGAAGGAATCGTGAAAACAAGCCTACAGTTGCACACAAGAGGGCAAGGAGCAGTTGGATTATTGCTAGCTATACTTAACTGAGATCTTTTCCTACTTTCAATTCTTGGTTTCAATGTGTTGCATGCTGGGTCTTGAAAATCTACATCACATGCTCGTGTATTTGTCTTAATCGAGCTTGCCGAGACGCAACGCCAAAGCTGCGAGCAAGATTGGGAGTTCTGTAAATTTGCTGCCGTCAAGTTACCCGATCATGCACCAGGAGCGGGTAACTATTAAGCTCGAAGCGCTCTATTATGTAGCAGGGATGCAGAAAAACGGAAAATCGAATCCGTGAAATCG	CGATTTCACGGATTCGATTTTCCGTTTTTCTGCATCCCTGCTACATAATAGAGCGCTTCGAGCTTAATAGTTACCCGCTCCTGGTGCATGATCGGGTAACTTGACGGCAGCAAATTTACAGAACTCCCAATCTTGCTCGCAGCTTTGGCGTTGCGTCTCGGCAAGCTCGATTAAGACAAATACACGAGCATGTGATGTAGATTTTCAAGACCCAGCATGCAACACATTGAAACCAAGAATTGAAAGTAGGAAAAGATCTCAGTTAAGTATAGCTAGCAATAATCCAACTGCTCCTTGCCCTCTTGTGTGCAACTGTAGGCTTGTTTTCACGATTCCTTCTTCTCTTTCTGTCGCCGCTGTTGCTTCCGCCCGCTAGATTGCGCGGCATATTTTCCTGGCTTTCGACTTGTATTTTCATAGCAGAAGGTTGGCCAACTATGCGGTTCTTGTCGGCAAGGAGGGCTGGTTCTGTCGAGGATCCCTCATTAGAAAGCTTAGGAAGCTGAGCTTGGTAGTCCAAGAGCAACCATATAATGTTCTTATCGTCGATAGGGGCCGTTCCTCTGAGAACATCCATTACGAAAA	TTAAGTATAGCTAGCAATAATCCAACTGCTCCTTGCCCTCTTGTGTGCAACTGTAGGCTTGTTTTCACGATTCCTTCTTCTCTTTCTGTCGCCGCTGTTGCTTCCGCCCGCTAGATTGCGCGGCATATTTTCCTGGCTTTCGACTTGTATTTTCATAGCAGAAGGTTGGCCAACTATGCGGTTCTTGTCGGCAAGGAGGGCTGGTTCTGTCGAGGATCCCTCATTAGAAAGCTTAGGAAGCTGAGCTTGGTAGTCCAAGAGCAACCATATAATGTTCTTATCGTCGATAGGGGCCGTTCCTCTGAGAACATCCAT	MDVLRGTAPIDDKNIIWLLLDYQAQLPKLSNEGSSTEPALLADKNRIVGQPSAMKIQVESQENMPRNLAGGSNSGDRKRRRNRENKPTVAHKRARSSWIIASYT	common_2_haplotypes
M1400bis_01g001461.1	OG0011627	tig00000001	8292475	8293249	-		hypothetical protein	NA		NA						NA	NA			NA	GAGTGATGTTCTGTGACAAGAGAAGACTGCCACTTCAGCCCGAGAGTGCAGCGCCCCCTGACAATAGCAGGTGTCCTAAACGGGTACGAGATGGCCGCAGAGAAAAACGGAAGCCCCGTCAGATTCCCATTTCTCGGAAACAGAAACAAAAAAATCCGCATCTTGTCTATAGTGATGCAATACTTAAAACTAAAGACAACCATGGGCAAGAAACTATGGCAAGGGTGAGTACTCTTCGTATTCATCCACAATTTCTATAGCTGTTACGGAACATGTCCCCCCATTCTCGCTATCATGAGTTTGCTGAGCTCAGAATTCAGCATGACTACATCCCAGCACGAATGCTGCTGTCAAAACCCTCTATTCTGCGTTATCACAACCTCCATTCTACGCCGCACCAAAAACATTCGAATTATCAGCTATACGATTTCCGAGAAGAAGGTTATATCTATTATTACTACTCCTATCAAAAGGTGCGATCTGTGAAGGTCAATACTAAGGATCCAAGGCGGGCTTCCACAGAGTACCATGGATATAACTCACAACAGGCTATGCGAAGCGAGGAACAGGAATTGAAGAGGAGAAAAGCAGATCAGAACGCAAGATTTGCAAATTGTTTCGAAGTATATCGATCCGAAAAGAAGCCAAAGAAAAAGGTCCGGTTCGCAATGGAACCTTACAACAGCGACGACATAAGTAAAGCTACTCATGACCCGCGCCTAGACGAACAACCCCATACAGTCAGAAAGAGATGCAATTCGAAACAATTTTGAAG	CTTCAAAATTGTTTCGAATTGCATCTCTTTCTGACTGTATGGGGTTGTTCGTCTAGGCGCGGGTCATGAGTAGCTTTACTTATGTCGTCGCTGTTGTAAGGTTCCATTGCGAACCGGACCTTTTTCTTTGGCTTCTTTTCGGATCGATATACTTCGAAACAATTTGCAAATCTTGCGTTCTGATCTGCTTTTCTCCTCTTCAATTCCTGTTCCTCGCTTCGCATAGCCTGTTGTGAGTTATATCCATGGTACTCTGTGGAAGCCCGCCTTGGATCCTTAGTATTGACCTTCACAGATCGCACCTTTTGATAGGAGTAGTAATAATAGATATAACCTTCTTCTCGGAAATCGTATAGCTGATAATTCGAATGTTTTTGGTGCGGCGTAGAATGGAGGTTGTGATAACGCAGAATAGAGGGTTTTGACAGCAGCATTCGTGCTGGGATGTAGTCATGCCTTGCCATAGTTTCTTGCCCATGGTTGTCTTTAGTTTTAAGTATTGCATCACTATAGACAAGATGCGGATTTTTTTGTTTCTGTTTCCGAGAAATGGGAATCTGACGGGGCTTCCGTTTTTCTCTGCGGCCATCTCGTACCCGTTTAGGACACCTGCTATTGTCAGGGGGCGCTGCACTCTCGGGCTGAAGTGGCAGTCTTCTCTTGTCACAGAACATCACTC	TCAAAATTGTTTCGAATTGCATCTCTTTCTGACTGTATGGGGTTGTTCGTCTAGGCGCGGGTCATGAGTAGCTTTACTTATGTCGTCGCTGTTGTAAGGTTCCATTGCGAACCGGACCTTTTTCTTTGGCTTCTTTTCGGATCGATATACTTCGAAACAATTTGCAAATCTTGCGTTCTGATCTGCTTTTCTCCTCTTCAATTCCTGTTCCTCGCTTCGCATAGCCTGTTGTGAGTTATATCCATGGTACTCTGTGGAAGCCCGCCTTGGATCCTTAGTATTGACCTTCACAGATCGCACCTTTTGATAGGAGTAGTAATAATAGATATAACCTTCTTCTCGGAAATCGTATAGCTGATAATTCGAATGTTTTTGGTGCGGCGTAGAATGGAGGTTGTGATAACGCAGAATAGAGGGTTTTGACAGCAGCATTCGTGCTGGGATGTAGTCATGCCTTGCCATAGTTTCTTGCCCATGGTTGTCTTTAGTTTTAAGTATTGCATCACTATAGACAAGATGCGGATTTTTTTGTTTCTGTTTCCGAGAAATGGGAATCTGACGGGGCTTCCGTTTTTCTCTGCGGCCATCTCGTACCCGTTTAGGACACCTGCTATTGTCAGGGGGCGCTGCACTCTCGGGCTGAAGTGGCAGTCTTCTCTTGTCACAGAACAT	MFCDKRRLPLQPESAAPPDNSRCPKRVRDGRREKRKPRQIPISRKQKQKNPHLVYSDAILKTKDNHGQETMARHDYIPARMLLSKPSILRYHNLHSTPHQKHSNYQLYDFREEGYIYYYYSYQKVRSVKVNTKDPRRASTEYHGYNSQQAMRSEEQELKRRKADQNARFANCFEVYRSEKKPKKKVRFAMEPYNSDDISKATHDPRLDEQPHTVRKRCNSKQF	common_2_haplotypes
M1400bis_01g001460.1	OG0010244	tig00000001	8293616	8295801	-		hypothetical protein	NA		NA		IPR003653 Ulp1 protease family, C-terminal catalytic domain													common_2_haplotypes
M1400bis_01g001459.1	OG0011626	tig00000001	8296773	8297619	-		hypothetical protein	NA		NA						NA	NA			NA	TCTATAAAACATCAACAATTGATTCTTCCCATGCCGCATTTTCTTTGCCCTCAAGCTGTTCTCCGTACTTTCACCTAGGAAAACTTTAGAATTCTCTATCCATTAATTCGACATGCATCCTAGGAGCGCACATTCCTTGGAGTCGCCTTCTTCTGACGAGACATTTCCTTGCCCACCTGTGATGATTGAATGGGATGCATCTGGTGAGTGCTTACAAGTTCAAAAACCAAGACCTCTGGTAACAGATTTTAGTACATTATACGCCTGTTTGGTCATGTGTGAATAGCATCAGAGTTCCATCGGATACTTTGTATCTGTGCAGATTGAGCCATGTTGTACTCAGCTGGGAAAATGCATGTGCTGCGGATCTCGATGGATTTACATCTTTCCGTCAGGGTCCATTTGGTCAGGATAGTAATGTCCGATATCTGTCTGGAAATATCTGTCTTCCATTCTACGATGTTGAAAGCATCCCTGGGGCACGAATTTACAGGTTCCTCGACCACCTAGTCCGAGAGAGAGAAAACTTCATTCAGATTGAGGTCTGGACATGGGTCAATTGGGACCAGGGTACCTCCTTTGCTCCTATGAGGGAGTGTATTGGACATCAAGAGTCTTAGTCACATACTGGAATTTATGTCTACAAAATTCGCCTTCTCGATGCTCTACAAACTATGTCTGTATTTTCTTGATCTAATCCCACATCATGGGTCATTTGATGTAACCCTCGCAGCGGAACTTTTTCTGTTGCTGATCCTATGTCAGCTGAGAGAGCGGTAGATCAGTTCCTGGCACCGTTCAAGCAGCTGAAACAGCTCGGCCGGTCAGCAGGATAAAGTCGTGATGG	CCATCACGACTTTATCCTGCTGACCGGCCGAGCTGTTTCAGCTGCTTGAACGGTGCCAGGAACTGATCTACCGCTCTCTCAGCTGACATAGGATCAGCAACAGAAAAAGTTCCGCTGCGAGGGTTACATCAAATGACCCATGATGTGGGATTAGATCAAGAAAATACAGACATAGTTTGTAGAGCATCGAGAAGGCGAATTTTGTAGACATAAATTCCAGTATGTGACTAAGACTCTTGATGTCCAATACACTCCCTCATAGGAGCAAAGGAGGTACCCTGGTCCCAATTGACCCATGTCCAGACCTCAATCTGAATGAAGTTTTCTCTCTCTCGGACTAGGTGGTCGAGGAACCTGTAAATTCGTGCCCCAGGGATGCTTTCAACATCGTAGAATGGAAGACAGATATTTCCAGACAGATATCGGACATTACTATCCTGACCAAATGGACCCTGACGGAAAGATGTAAATCCATCGAGATCCGCAGCACATGCATTTTCCCAGCTGAGTACAACATGGCTCAATCTGCACAGATACAAAGTATCCGATGGAACTCTGATGCTATTCACACATGACCAAACAGGCGTATAATCAGATGCATCCCATTCAATCATCACAGGTGGGCAAGGAAATGTCTCGTCAGAAGAAGGCGACTCCAAGGAATGTGCGCTCCTAGGATGCATGTCGAATTAATGGATAGAGAATTCTAAAGTTTTCCTAGGTGAAAGTACGGAGAACAGCTTGAGGGCAAAGAAAATGCGGCATGGGAAGAATCAATTGTTGATGTTTTATAGA	CTAAGACTCTTGATGTCCAATACACTCCCTCATAGGAGCAAAGGAGGTACCCTGGTCCCAATTGACCCATGTCCAGACCTCAATCTGAATGAAGTTTTCTCTCTCTCGGACTAGGTGGTCGAGGAACCTGTAAATTCGTGCCCCAGGGATGCTTTCAACATCGTAGAATGGAAGACAGATATTTCCAGACAGATATCGGACATTACTATCCTGACCAAATGGACCCTGACGGAAAGATGTAAATCCATCGAGATCCGCAGCACATGCATTTTCCCAGCTGAGTACAACATGGCTCAATCTGCACAGATACAAAGTATCCGATGGAACTCTGATGCTATTCACACATGACCAAACAGGCGTATAATCAGATGCATCCCATTCAATCATCACAGGTGGGCAAGGAAATGTCTCGTCAGAAGAAGGCGACTCCAAGGAATGTGCGCTCCTAGGATGCAT	MHPRSAHSLESPSSDETFPCPPVMIEWDASDYTPVWSCVNSIRVPSDTLYLCRLSHVVLSWENACAADLDGFTSFRQGPFGQDSNVRYLSGNICLPFYDVESIPGARIYRFLDHLVRERENFIQIEVWTWVNWDQGTSFAPMRECIGHQES	common_2_haplotypes
M1400bis_01g001458.1	OG0011625	tig00000001	8302310	8304100	-		hypothetical protein	NA		NA	PF00076	IPR000504 RNA recognition motif domain													common_2_haplotypes
M1400bis_01g001457.1	OG0011624	tig00000001	8304643	8305805	-		hypothetical protein	NA		NA						NA	NA			NA	GACTCAAGTGCAACTTGATTTTCCATCCGAACCTCCGATTTCTTCTCCATATCCATGTTGAGACTTTGGACAATGCTTCCTACATTGTGAGCTGTCTCTCGACGTCGCAGGCTCCTACAGACAGAGACAACACTTACAACGATGGCTCAACCTTTCAGTCTCCTCTTTCAGACAACACACAGACAACACCTTCAACACAGACAACACATACATTGATCCTATGGCCAAGCAGTCTCCCACAGAGAATGGATTATCACTGAACTCTGAAGAGATTACAGGAGAGAGTGTATGTTACTCTAATATTTTGCTATCACGAGGTCTAATGATTACTAAGTTGTATTGCAGAATGTTCCAGACTGTCAGACAATTGGAGAAGTTGAGGTTCCTTACCTACCTCCGGATCCTTGGGCAAGCCTTCTGGCCTGCTGGAAATCAGGTCTCTGTCAGAGGTGTTGGCATTTATCGCATCATGTTTGAAATTGATATTTATCTCCAGACATCTCAACAAGTTTCGTCTGATGGGGACGTATGTTTCTGTACACGATGTTACTCTCTGTTGCCGCTCTCGACTTTTTCGCTCAAAATCTCCGAGGGCAGCCGAAATCATAGTCCTCAAGAAGGTCGAAGACTCAACCCGAACATGAAGCTTGTCAATGATGAATTTTCATACAGAATAGTTCGGCTCGAAACCCTTCCTATTCGACTCGTCCATTACAAGTCACAGAACCTTCTACGATTGGGCGACTTCGTTGAAGCATCGCATGTGAATATGACAATCGATCGAGCGATGGCTCTGGCCCAGCCACATATGGTGGAAACCGATAGGCTGTGTTTGCCGGGTCCGATGGTCACAATGGATCGCTCGGGAATACCAAGAATTTCAGAGCGTGCTCACGAGGATAACAGAACAATGGACCGATTTCCAATTGTCGTTTGACATATGAGATGATGCTGGCGGCCTGAGGAAAAAGCGATGAGTAAGTGAGAGGGAGGGACGGGGGAGAGAATAATAGGTCAGTAGAAACTGGGATGGACATGTGAATCTTGTGAACCAGAATAGTAAGTAAAGGGTGTTTCATAGAAAAGGAATTCATCACTTTTGACCAGATGACTTTGGAAACAATGTTACAAGCTGTTGTCACAACATGCGCGGAAACGACAAT	ATTGTCGTTTCCGCGCATGTTGTGACAACAGCTTGTAACATTGTTTCCAAAGTCATCTGGTCAAAAGTGATGAATTCCTTTTCTATGAAACACCCTTTACTTACTATTCTGGTTCACAAGATTCACATGTCCATCCCAGTTTCTACTGACCTATTATTCTCTCCCCCGTCCCTCCCTCTCACTTACTCATCGCTTTTTCCTCAGGCCGCCAGCATCATCTCATATGTCAAACGACAATTGGAAATCGGTCCATTGTTCTGTTATCCTCGTGAGCACGCTCTGAAATTCTTGGTATTCCCGAGCGATCCATTGTGACCATCGGACCCGGCAAACACAGCCTATCGGTTTCCACCATATGTGGCTGGGCCAGAGCCATCGCTCGATCGATTGTCATATTCACATGCGATGCTTCAACGAAGTCGCCCAATCGTAGAAGGTTCTGTGACTTGTAATGGACGAGTCGAATAGGAAGGGTTTCGAGCCGAACTATTCTGTATGAAAATTCATCATTGACAAGCTTCATGTTCGGGTTGAGTCTTCGACCTTCTTGAGGACTATGATTTCGGCTGCCCTCGGAGATTTTGAGCGAAAAAGTCGAGAGCGGCAACAGAGAGTAACATCGTGTACAGAAACATACGTCCCCATCAGACGAAACTTGTTGAGATGTCTGGAGATAAATATCAATTTCAAACATGATGCGATAAATGCCAACACCTCTGACAGAGACCTGATTTCCAGCAGGCCAGAAGGCTTGCCCAAGGATCCGGAGGTAGGTAAGGAACCTCAACTTCTCCAATTGTCTGACAGTCTGGAACATTACACTCTCTCCTGTAATCTCTTCAGAGTTCAGTGATAATCCATTCTCTGTGGGAGACTGCTTGGCCATAGGATCAATGTATGTGTTGTCTGTGTTGAAGGTGTTGTCTGTGTGTTGTAATGTAGGAAGCATTGTCCAAAGTCTCAACATGGATATGGAGAAGAAATCGGAGGTTCGGATGGAAAATCAAGTTGCACTTGAGTC	TCAAACGACAATTGGAAATCGGTCCATTGTTCTGTTATCCTCGTGAGCACGCTCTGAAATTCTTGGTATTCCCGAGCGATCCATTGTGACCATCGGACCCGGCAAACACAGCCTATCGGTTTCCACCATATGTGGCTGGGCCAGAGCCATCGCTCGATCGATTGTCATATTCACATGCGATGCTTCAACGAAGTCGCCCAATCGTAGAAGGTTCTGTGACTTGTAATGGACGAGTCGAATAGGAAGGGTTTCGAGCCGAACTATTCTGTATGAAAATTCATCATTGACAAGCTTCATGTTCGGGTTGAGTCTTCGACCTTCTTGAGGACTATGATTTCGGCTGCCCTCGGAGATTTTGAGCGAAAAAGTCGAGAGCGGCAACAGAGAGTAACATCGTGTACAGAAACATACGTCCCCATCAGACGAAACTTGTTGAGATGTCTGGAGATAAATATCAATTTCAAACATGATGCGATAAATGCCAACACCTCTGACAGAGACCTGATTTCCAGCAGGCCAGAAGGCTTGCCCAAGGATCCGGAGGTAGGTAAGGAACCTCAACTTCTCCAATTGTCTGACAGTCTGGAACATTACACTCTCTCCTGTAATCTCTTCAGAGTTCAGTGATAATCCATTCTCTGTGGGAGACTGCTTGGCCATAGGATCAATGTATGTGTTGTCTGTGTTGAAGGTGTTGTCTGTGTGTTGTAATGTAGGAAGCATTGTCCAAAGTCTCAACAT	MLRLWTMLPTLQHTDNTFNTDNTYIDPMAKQSPTENGLSLNSEEITGESVMFQTVRQLEKLRFLTYLRILGQAFWPAGNQVSVRGVGIYRIMFEIDIYLQTSQQVSSDGDVCFCTRCYSLLPLSTFSLKISEGSRNHSPQEGRRLNPNMKLVNDEFSYRIVRLETLPIRLVHYKSQNLLRLGDFVEASHVNMTIDRAMALAQPHMVETDRLCLPGPMVTMDRSGIPRISERAHEDNRTMDRFPIVV	common_2_haplotypes
M1400bis_01g001456.1	OG0012099	tig00000001	8305807	8306190	-		hypothetical protein	NA		NA						NA	NA			NA	ATTAAATGCGCATGAGAAGTTATTTTAACTTTCTCAGGCAGAACTCATTACCATGTCATCTCAAGAGTGCCCAGTCTTTATCATCGCTCATATCACTGCCAATTGCCAAGGCTGTTATCCAGCGGAACTGCTGGCTTCGTCGACTGCTCAAAACGCATCCTCCCTCTCTTCCTATAAATTTGACTGATGGTCTTCTTTCAAAATACGTTTTTGGGACAACAGAAGAATGCGATTTCAAATTGCCAGCTTTGGACAGAACCGTGAAAAATTGCTACCTCGAATTTCAGGGGAAGACATTAGCCCTGCACGACACAACTACCTCCGCCGATATGCACGGTCAAGCATCTGGAAAAGCCAGGATTCTATAGGATAGCCTGATAACTG	CAGTTATCAGGCTATCCTATAGAATCCTGGCTTTTCCAGATGCTTGACCGTGCATATCGGCGGAGGTAGTTGTGTCGTGCAGGGCTAATGTCTTCCCCTGAAATTCGAGGTAGCAATTTTTCACGGTTCTGTCCAAAGCTGGCAATTTGAAATCGCATTCTTCTGTTGTCCCAAAAACGTATTTTGAAAGAAGACCATCAGTCAAATTTATAGGAAGAGAGGGAGGATGCGTTTTGAGCAGTCGACGAAGCCAGCAGTTCCGCTGGATAACAGCCTTGGCAATTGGCAGTGATATGAGCGATGATAAAGACTGGGCACTCTTGAGATGACATGGTAATGAGTTCTGCCTGAGAAAGTTAAAATAACTTCTCATGCGCATTTAAT	CTATAGAATCCTGGCTTTTCCAGATGCTTGACCGTGCATATCGGCGGAGGTAGTTGTGTCGTGCAGGGCTAATGTCTTCCCCTGAAATTCGAGGTAGCAATTTTTCACGGTTCTGTCCAAAGCTGGCAATTTGAAATCGCATTCTTCTGTTGTCCCAAAAACGTATTTTGAAAGAAGACCATCAGTCAAATTTATAGGAAGAGAGGGAGGATGCGTTTTGAGCAGTCGACGAAGCCAGCAGTTCCGCTGGATAACAGCCTTGGCAATTGGCAGTGATATGAGCGATGATAAAGACTGGGCACTCTTGAGATGACATGGTAATGAGTTCTGCCTGAGAAAGTTAAAATAACTTCTCATGCGCAT	MRMRSYFNFLRQNSLPCHLKSAQSLSSLISLPIAKAVIQRNCWLRRLLKTHPPSLPINLTDGLLSKYVFGTTEECDFKLPALDRTVKNCYLEFQGKTLALHDTTTSADMHGQASGKARIL	absent_M6697
M1400bis_01g001455.1	OG0011623	tig00000001	8319870	8320059	-		hypothetical protein	NA		NA						NA	NA			NA	GACATGGGGTCATCTAAGGGTGAGGATTTGTGGGATATTCCGTGGGATAGGTTGTCTCCTCAAAATGCGACAGAGGTATCCGATGTGGAGAATTTCTGGGATGTTTCTTGGAATGAATTGTGTGAGTTGTCATTAATCCTCAAGATACTAAGCTGTTTGCTGATGATATTAGTTTATCTTCCCATCTGAA	TTCAGATGGGAAGATAAAACAATTCATTCCAAGAAACATCCCAGAAATTCTCCACATCGGATACCTCTGTCGCATTTTGAGGAGACAACCTATCCCACGGAATATCCCACAAATCCTCACCCTTAGATGACCCCATGTC	TCAGATGGGAAGATAAAACAATTCATTCCAAGAAACATCCCAGAAATTCTCCACATCGGATACCTCTGTCGCATTTTGAGGAGACAACCTATCCCACGGAATATCCCACAAATCCTCACCCTTAGATGACCCCAT	MGSSKGEDLWDIPWDRLSPQNATEVSDVENFWDVSWNELFYLPI	common_2_haplotypes
M1400bis_01g001454.1	OG0011622	tig00000001	8321420	8322023	-		hypothetical protein	NA		NA		IPR003439 ABC transporter-like, ATP-binding domain													common_2_haplotypes
M1400bis_01g001453.1	OG0011621	tig00000001	8331813	8333089	-		hypothetical protein	NA		NA			ENOG503PH8Q			NA	NA			NA	AAGGCCGGCACTGCGGCGCTCAGATGATGTAACTAGCGGGATAAACCTCACGTGACTGGTCATTGGTTTCGAACCCCTGCAATCTTACCAGTTACGCGAGCTGATAACCGAGCTTGTTCACCATCGATCGTTAATGACGACGTCCCCCTCATTCTCCAAAGACTCGACATCATGAGTGCTCAGCGTTCGCTCTCCGCCTCGGAAGCATGGAAACGACTGGAGAATACGAAACTTGACCATCGCCGTATGAGTAGAATACAGGGGCAAGTTCAATTGAACACAACTCTGATGCTACAGCCACAACCACCTAAGGACAAGAAGCAGAAAAGAGCTCGGCTTTTTCTTCGAGATGTACAGCAAAGATGCGGTCCCCCCTTTGTTGTTCTCTGCATTGTTGGCCTCGGTCAAGCTCGCATTGCGGCGATGAACCAAAGAAACCGCGCAGAACTTTTGAGTATACTTCAAGCGAAGAAAACGCATATCAAGCTTGGATATCTACAGGGCATGATATCCGTGCATCTACAGGGTATGTCTTTCACTGTTTCTCTTAGTTAGTAACTCAGATACTCACATAGTCAGCCATTCGTACAACTCGGCCAAAGCCTGAAACAACTGCACTCTCCTATACATACACGCTCGTCACAAAGCTAGATTCTCAAGCTGATTATCTATCCGCTCGTCTCCTCCAGTCTATAGACCTAAGTCCTATCAAAATTTGGGAGGAGGGTAGATTGGAGGCAGGCACAACAGAGACCATCAGGATGGCCATCCCAGCGTTTGGAGAAGCAGATAGCTCTTTATTTCTGGATATCGGCTCAGCTCAGGATCTCATAGCTGAGTTGTTTCCCCCTGAGAATCGCTCGGACAGCCCTCGATATTGTAAGTATGCCTGTCACACAAATTTATGATCCCGATTCTGACAACACAGCTCTGGATCCTTATGTTTGTACAGGTGCTTCTGTTGCAGCATTTCCCGCCTTGTTTGGCGGGTATATTACACAGGCTATTGCAGAAAGCCAGCTGCGCAGGTGGGAGCTAGATGTTGGGATGAGGGAGACAACCGAATGCGTCAGCTTGGAGATGCGTGATTCGACTTCGCGCTATGGCATACTGAAACTGAGGCTTGGATGGGATTCGGCCCAACCGATTGTGCATTCATTGTTCACTTAGATGCTCCTTGTCATGTACATATTCCAGCCTGACTAATGCCTAACTAATCAAGAGTAAAAGAATGCGAGCCTTGGTAGAACCCAGCATCTCATCTTACTTATGCCCCT	AGGGGCATAAGTAAGATGAGATGCTGGGTTCTACCAAGGCTCGCATTCTTTTACTCTTGATTAGTTAGGCATTAGTCAGGCTGGAATATGTACATGACAAGGAGCATCTAAGTGAACAATGAATGCACAATCGGTTGGGCCGAATCCCATCCAAGCCTCAGTTTCAGTATGCCATAGCGCGAAGTCGAATCACGCATCTCCAAGCTGACGCATTCGGTTGTCTCCCTCATCCCAACATCTAGCTCCCACCTGCGCAGCTGGCTTTCTGCAATAGCCTGTGTAATATACCCGCCAAACAAGGCGGGAAATGCTGCAACAGAAGCACAATATCGAGGGCTGTCCGAGCGATTCTCAGGGGGAAACAACTCAGCTATGAGATCCTGAGCTGAGCCGATATCCAGAAATAAAGAGCTATCTGCTTCTCCAAACGCTGGGATGGCCATCCTGATGGTCTCTGTTGTGCCTGCCTCCAATCTACCCTCCTCCCAAATTTTGATAGGACTTAGGTCTATAGACTGGAGGAGACGAGCGGATAGATAATCAGCTTGAGAATCTAGCTTTGTGACGAGCGTGTATGTATAGGAGAGTGCAGTTGTTTCAGGCTTTGGCCGAGTTGTACGAATGGCCTGTAGATGCACGGATATCATGCCCTGTAGATATCCAAGCTTGATATGCGTTTTCTTCGCTTGAAGTATACTCAAAAGTTCTGCGCGGTTTCTTTGGTTCATCGCCGCAATGCGAGCTTGACCGAGGCCAACAATGCAGAGAACAACAAAGGGGGGACCGCATCTTTGCTGTACATCTCGAAGAAAAAGCCGAGCTCTTTTCTGCTTCTTGTCCTTAGGTGGTTGTGGCTGTAGCATCAGAGTTGTGTTCAATTGAACTTGCCCCTGTATTCTACTCATACGGCGATGGTCAAGTTTCGTATTCTCCAGTCGTTTCCATGCTTCCGAGGCGGAGAGCGAACGCTGAGCACTCATGATGTCGAGTCTTTGGAGAATGAGGGGGACGTCGTCATTAACGATCGATGGTGAACAAGCTCGGTTATCAGCTCGCGTAACTGGTAAGATTGCAGGGGTTCGAAACCAATGACCAGTCACGTGAGGTTTATCCCGCTAGTTACATCATCTGAGCGCCGCAGTGCCGGCCTT	CTAAGTGAACAATGAATGCACAATCGGTTGGGCCGAATCCCATCCAAGCCTCAGTTTCAGTATGCCATAGCGCGAAGTCGAATCACGCATCTCCAAGCTGACGCATTCGGTTGTCTCCCTCATCCCAACATCTAGCTCCCACCTGCGCAGCTGGCTTTCTGCAATAGCCTGTGTAATATACCCGCCAAACAAGGCGGGAAATGCTGCAACAGAAGCACAATATCGAGGGCTGTCCGAGCGATTCTCAGGGGGAAACAACTCAGCTATGAGATCCTGAGCTGAGCCGATATCCAGAAATAAAGAGCTATCTGCTTCTCCAAACGCTGGGATGGCCATCCTGATGGTCTCTGTTGTGCCTGCCTCCAATCTACCCTCCTCCCAAATTTTGATAGGACTTAGGTCTATAGACTGGAGGAGACGAGCGGATAGATAATCAGCTTGAGAATCTAGCTTTGTGACGAGCGTGTATGTATAGGAGAGTGCAGTTGTTTCAGGCTTTGGCCGAGTTGTACGAATGGCCTGTAGATGCACGGATATCATGCCCTGTAGATATCCAAGCTTGATATGCGTTTTCTTCGCTTGAAGTATACTCAAAAGTTCTGCGCGGTTTCTTTGGTTCATCGCCGCAATGCGAGCTTGACCGAGGCCAACAATGCAGAGAACAACAAAGGGGGGACCGCATCTTTGCTGTACATCTCGAAGAAAAAGCCGAGCTCTTTTCTGCTTCTTGTCCTTAGGTGGTTGTGGCTGTAGCATCAGAGTTGTGTTCAATTGAACTTGCCCCTGTATTCTACTCATACGGCGATGGTCAAGTTTCGTATTCTCCAGTCGTTTCCATGCTTCCGAGGCGGAGAGCGAACGCTGAGCACTCAT	MSAQRSLSASEAWKRLENTKLDHRRMSRIQGQVQLNTTLMLQPQPPKDKKQKRARLFLRDVQQRCGPPFVVLCIVGLGQARIAAMNQRNRAELLSILQAKKTHIKLGYLQGMISVHLQAIRTTRPKPETTALSYTYTLVTKLDSQADYLSARLLQSIDLSPIKIWEEGRLEAGTTETIRMAIPAFGEADSSLFLDIGSAQDLIAELFPPENRSDSPRYCASVAAFPALFGGYITQAIAESQLRRWELDVGMRETTECVSLEMRDSTSRYGILKLRLGWDSAQPIVHSLFT	common_2_haplotypes
M1400bis_01g001452.1	OG0000323	tig00000001	8333632	8335472	-		hypothetical protein	NA		NA						NA	NA			NA	TCCGCTTCATTATATACCTTCAACCAACGACACTCAACCTCCCACCGCGACAGTAGACGTGTGCCCTCACTGTGCCCTCTCACTGCCCACGATTCCTCCACGGACAGTATAGTACGACCAGCACCAATCTACAGGCTTCCACTCGTCGCCTACGGCCGACGAAAGACCCTGGGTGTTGGGTTCAGTGCATACTAATCTGGGGCGGCGGCGTGGCTGGGCCGGCCAGTTAGGTGTCACCGGCCTGCAATCTCTGATCCTCAACTTCAGCGGTCATTTCCACATCCTTTTTTTTTTAAGAGTCAAGGCTGCTCTTCGAAACAGAAGCCTGGGTGGGTGGGATCCTGAGATTTTTCTTGGGGGTTTTTCTTCCTTTGCAATGTAACTACGCGCAATACTAACATTTTCATGAAGAGGTTCTCTGTTCGATAGTCTATTGTTCTACTATGTCTCCAACACCCTCAATCCACTCGTGCACTGCGACGAACCCAAACACGCCCCTTGCTGAAGACGAGATCGATCGACGCGTTTCAAGAGGTACAAGGTGTCTACATGTTCCCAGTAGCAACGACAGCAGCTTATCATCTGATAACTCTGGCGGCATATATCCGACATGGCCTGCTACCAATGTTGATATTACACATGCACCAGCTTTGGCCTTATGGCAACCAAGCAATCGCCTGGAAAACGTGTTTCTGGATGTACATTGGATCCCAGGGAGTACCAACAGAGGCGCTTTTTTCAAAGTCCACACACGTGTTAAGCTGGATGTGCCTAGCACGGGCCGTAGCCGCCACTGCAACGGCGTCCGCGTCTTTGTTTTCATTCCTCCAGAGCGCATTCGGCAACTTCATTTTGACCCCGATCCCAAGGAATTCGTGGGTCGTAACACAATTGCTCTGACTTTCGATATGCTCAGGCCACCGGCTCTGGTGCTCCCGAAGACATTCGCATCTCCAGATCAGCCATCGAATGATAGGATCAAGTCTCTGCGCATATTGACTACGCAAACGTCTTTCACAGTTCATGCAAGCATTGCAGATAGGAGGTTCCCTGCTAGGTGGATACGCCAGCTTTGCATAGCGATCTCAGCCCATCAACTGCCGAGCATCAGCCGTCTTGCATTTGCAATCATCCCGTCGTTATACGAGGGTCAAGGCGGACAGATACTTGAAGGAGATTGCCTTTCTGAAATCGATGCCGGTGTGACCAACACTCCTGTGCCACCTGCCTATGATAGCGCGGTTGCAAATACCTCGCCTCCTACATTTTCTTGTAAGTGTTTTCTACATTTGGCAAATAATCGGTCTGACTCCTTTACAGCTCGTGGCAGAAAACGCGGCCGGAGTAGCCCTGCTACCGAAGTTGAAGTTTCCTCTCGACCCATGAAACGTGCAGTTGTGGAAGCACTCCAGGACGCTCGACTGCAGGAACACCGAGATGCCCTCATATCGGAAGTTATGAAGTTGCTTGCTATGCAAAAGAAGGAAATTGTACAGATATTGGCGGCTGAGTTTGCTGAGAAGCTAGCTTCTTCTGAAGAACGGGTGAGGGAGAATGTATTAGATGGACTTGAGAGCTCAATTGATGAGAAATTCTCGAGTAAGGAGGAGGCAATGCAGGAGGCAATAGAGGACGCTGTGATGGACCGCCTGACCTCGATGCCCTTGAGGGCAGATTTAACATTCCCGCTACACCCTATATATTAAAGACGTGCTTGAATTGGTTCTTTGCTATACCGAATGAGTTTGCCGGAAATATATGCAGTCTCTTCCTCTCTATGTAGGTGAACATTTGTAAGGTTGGTGTAACGAATCGTGGTTGAAGGTGCCTGTATATATAGC	GCTATATATACAGGCACCTTCAACCACGATTCGTTACACCAACCTTACAAATGTTCACCTACATAGAGAGGAAGAGACTGCATATATTTCCGGCAAACTCATTCGGTATAGCAAAGAACCAATTCAAGCACGTCTTTAATATATAGGGTGTAGCGGGAATGTTAAATCTGCCCTCAAGGGCATCGAGGTCAGGCGGTCCATCACAGCGTCCTCTATTGCCTCCTGCATTGCCTCCTCCTTACTCGAGAATTTCTCATCAATTGAGCTCTCAAGTCCATCTAATACATTCTCCCTCACCCGTTCTTCAGAAGAAGCTAGCTTCTCAGCAAACTCAGCCGCCAATATCTGTACAATTTCCTTCTTTTGCATAGCAAGCAACTTCATAACTTCCGATATGAGGGCATCTCGGTGTTCCTGCAGTCGAGCGTCCTGGAGTGCTTCCACAACTGCACGTTTCATGGGTCGAGAGGAAACTTCAACTTCGGTAGCAGGGCTACTCCGGCCGCGTTTTCTGCCACGAGAAAATGTAGGAGGCGAGGTATTTGCAACCGCGCTATCATAGGCAGGTGGCACAGGAGTGTTGGTCACACCGGCATCGATTTCAGAAAGGCAATCTCCTTCAAGTATCTGTCCGCCTTGACCCTCGTATAACGACGGGATGATTGCAAATGCAAGACGGCTGATGCTCGGCAGTTGATGGGCTGAGATCGCTATGCAAAGCTGGCGTATCCACCTAGCAGGGAACCTCCTATCTGCAATGCTTGCATGAACTGTGAAAGACGTTTGCGTAGTCAATATGCGCAGAGACTTGATCCTATCATTCGATGGCTGATCTGGAGATGCGAATGTCTTCGGGAGCACCAGAGCCGGTGGCCTGAGCATATCGAAAGTCAGAGCAATTGTGTTACGACCCACGAATTCCTTGGGATCGGGGTCAAAATGAAGTTGCCGAATGCGCTCTGGAGGAATGAAAACAAAGACGCGGACGCCGTTGCAGTGGCGGCTACGGCCCGTGCTAGGCACATCCAGCTTAACACGTGTGTGGACTTTGAAAAAAGCGCCTCTGTTGGTACTCCCTGGGATCCAATGTACATCCAGAAACACGTTTTCCAGGCGATTGCTTGGTTGCCATAAGGCCAAAGCTGGTGCATGTGTAATATCAACATTGGTAGCAGGCCATGTCGGATATATGCCGCCAGAGTTATCAGATGATAAGCTGCTGTCGTTGCTACTGGGAACATGTAGACACCTTGTACCTCTTGAAACGCGTCGATCGATCTCGTCTTCAGCAAGGGGCGTGTTTGGGTTCGTCGCAGTGCACGAGTGGATTGAGGGTGTTGGAGACATAGTAGAACAATAGACTATCGAACAGAGAACCTCCAGGCTTCTGTTTCGAAGAGCAGCCTTGACTCTTAAAAAAAAAAGGATGTGGAAATGACCGCTGAAGTTGAGGATCAGAGATTGCAGGCCGGTGACACCTAACTGGCCGGCCCAGCCACGCCGCCGCCCCAGATTAGTATGCACTGAACCCAACACCCAGGGTCTTTCGTCGGCCGTAGGCGACGAGTGGAAGCCTGTAGATTGGTGCTGGTCGTACTATACTGTCCGTGGAGGAATCGTGGGCAGTGAGAGGGCACAGTGAGGGCACACGTCTACTGTCGCGGTGGGAGGTTGAGTGTCGTTGGTTGAAGGTATATAATGAAGCGGA	TTAATATATAGGGTGTAGCGGGAATGTTAAATCTGCCCTCAAGGGCATCGAGGTCAGGCGGTCCATCACAGCGTCCTCTATTGCCTCCTGCATTGCCTCCTCCTTACTCGAGAATTTCTCATCAATTGAGCTCTCAAGTCCATCTAATACATTCTCCCTCACCCGTTCTTCAGAAGAAGCTAGCTTCTCAGCAAACTCAGCCGCCAATATCTGTACAATTTCCTTCTTTTGCATAGCAAGCAACTTCATAACTTCCGATATGAGGGCATCTCGGTGTTCCTGCAGTCGAGCGTCCTGGAGTGCTTCCACAACTGCACGTTTCATGGGTCGAGAGGAAACTTCAACTTCGGTAGCAGGGCTACTCCGGCCGCGTTTTCTGCCACGAGAAAATGTAGGAGGCGAGGTATTTGCAACCGCGCTATCATAGGCAGGTGGCACAGGAGTGTTGGTCACACCGGCATCGATTTCAGAAAGGCAATCTCCTTCAAGTATCTGTCCGCCTTGACCCTCGTATAACGACGGGATGATTGCAAATGCAAGACGGCTGATGCTCGGCAGTTGATGGGCTGAGATCGCTATGCAAAGCTGGCGTATCCACCTAGCAGGGAACCTCCTATCTGCAATGCTTGCATGAACTGTGAAAGACGTTTGCGTAGTCAATATGCGCAGAGACTTGATCCTATCATTCGATGGCTGATCTGGAGATGCGAATGTCTTCGGGAGCACCAGAGCCGGTGGCCTGAGCATATCGAAAGTCAGAGCAATTGTGTTACGACCCACGAATTCCTTGGGATCGGGGTCAAAATGAAGTTGCCGAATGCGCTCTGGAGGAATGAAAACAAAGACGCGGACGCCGTTGCAGTGGCGGCTACGGCCCGTGCTAGGCACATCCAGCTTAACACGTGTGTGGACTTTGAAAAAAGCGCCTCTGTTGGTACTCCCTGGGATCCAATGTACATCCAGAAACACGTTTTCCAGGCGATTGCTTGGTTGCCATAAGGCCAAAGCTGGTGCATGTGTAATATCAACATTGGTAGCAGGCCATGTCGGATATATGCCGCCAGAGTTATCAGATGATAAGCTGCTGTCGTTGCTACTGGGAACATGTAGACACCTTGTACCTCTTGAAACGCGTCGATCGATCTCGTCTTCAGCAAGGGGCGTGTTTGGGTTCGTCGCAGTGCACGAGTGGATTGAGGGTGTTGGAGACAT	MSPTPSIHSCTATNPNTPLAEDEIDRRVSRGTRCLHVPSSNDSSLSSDNSGGIYPTWPATNVDITHAPALALWQPSNRLENVFLDVHWIPGSTNRGAFFKVHTRVKLDVPSTGRSRHCNGVRVFVFIPPERIRQLHFDPDPKEFVGRNTIALTFDMLRPPALVLPKTFASPDQPSNDRIKSLRILTTQTSFTVHASIADRRFPARWIRQLCIAISAHQLPSISRLAFAIIPSLYEGQGGQILEGDCLSEIDAGVTNTPVPPAYDSAVANTSPPTFSRGRKRGRSSPATEVEVSSRPMKRAVVEALQDARLQEHRDALISEVMKLLAMQKKEIVQILAAEFAEKLASSEERVRENVLDGLESSIDEKFSSKEEAMQEAIEDAVMDRLTSMPLRADLTFPLHPIY	common_2_haplotypes
M1400bis_01g001451.1	OG0012074	tig00000001	8338285	8338972	-		hypothetical protein	NA		NA						NA	NA			NA	ACTACAATTCGCATTCATGGATCGTTTCTTCTTCTTCCGTCTAGACGCTTTGAAGCGAAGAGCCCAAGATTATGTCTCAAGCACAAAGATGCTAAAGTTAGTTTCTTCATCGAAATTCCTGGGCAGCTCTACACTTTCCAGTCCAAGTTCATGGAAATATTGGTACATCGGCCAATTTTACAATGGCTGGATGTCTCCAAGGTCAGAGCATCGAGGATTCATCGACACAGGCTCAAAAAGGTTGCGCCGACACTCAGCACCCGCCCCTCTTAGCCTTGCACAACCTAAAACTCATTGAAGAAAATAAGTTCGAGCTCAAAGAAGAGTTGCGACCTATATCTTCACAGGTGAGGTCTTAGACGCTCAGCCTTCACATTTAGGATGGTGGTTGACATTGACTCGCAGAATACTGATCCAGCCAATCATCCATGCTGCTCACATCCGAGAAGCCGAAATCAAGACTTCACCCTGCCAATACTGACAAAACCACCATCGATCCCAGAGCAAGATGAGAGCATGAACGACAGTGACTCTGCAGGCTCCGAAACACCACTTGGCGCCTTTTCTCCTTAGTTATATTATCAGCCTTTGAACTCAATCAAACTTTGCTCTCTTTTCATGCCTGGACAGTACTTTATTTGTTTCAGAAGAAGAAATCAAGGCAATGTTCGGAAATCCCTGAATTTGA	TCAAATTCAGGGATTTCCGAACATTGCCTTGATTTCTTCTTCTGAAACAAATAAAGTACTGTCCAGGCATGAAAAGAGAGCAAAGTTTGATTGAGTTCAAAGGCTGATAATATAACTAAGGAGAAAAGGCGCCAAGTGGTGTTTCGGAGCCTGCAGAGTCACTGTCGTTCATGCTCTCATCTTGCTCTGGGATCGATGGTGGTTTTGTCAGTATTGGCAGGGTGAAGTCTTGATTTCGGCTTCTCGGATGTGAGCAGCATGGATGATTGGCTGGATCAGTATTCTGTGAAGATATAGGTCGCAACTCTTCTTTGAGCTCGAACTTATTTTCTTCAATGAGTTTTAGGTTGTGCAAGGCTAAGAGGGGCGGGTGCTGAGTGTCGGCGCAACCTTTTTGAGCCTGTGTCGATGAATCCTCGATGCTCTGACCTTGGAGACATCCAGCCATTGTAAAATTGGCCGATGTACCAATATTTTTTAGCATCTTTGTGCTTGAGACATAATCTTGGGCTCTTCGCTTCAAAGCGTCTAGACGGAAGAAGAAGAAACGATCCATGAATGCGAATTGTAGT	CTAAGGAGAAAAGGCGCCAAGTGGTGTTTCGGAGCCTGCAGAGTCACTGTCGTTCATGCTCTCATCTTGCTCTGGGATCGATGGTGGTTTTGTCAGTATTGGCAGGGTGAAGTCTTGATTTCGGCTTCTCGGATGTGAGCAGCATGGATGATTGGCTGGATCAGTATTCTGTGAAGATATAGGTCGCAACTCTTCTTTGAGCTCGAACTTATTTTCTTCAATGAGTTTTAGGTTGTGCAAGGCTAAGAGGGGCGGGTGCTGAGTGTCGGCGCAACCTTTTTGAGCCTGTGTCGATGAATCCTCGATGCTCTGACCTTGGAGACATCCAGCCATTGTAAAATTGGCCGATGTACCAATATTTTTTAGCATCTTTGTGCTTGAGACATAATCTTGGGCTCTTCGCTTCAAAGCGTCTAGACGGAAGAAGAAGAAACGATCCAT	MDRFFFFRLDALKRRAQDYVSSTKMLKNIGTSANFTMAGCLQGQSIEDSSTQAQKGCADTQHPPLLALHNLKLIEENKFELKEELRPISSQNTDPANHPCCSHPRSRNQDFTLPILTKPPSIPEQDESMNDSDSAGSETPLGAFSP	absent_M6697
M1400bis_01g001450.1	OG0012073	tig00000001	8339271	8342238	-		hypothetical protein	NA		NA		IPR017907 Zinc finger, RING-type, conserved site	ENOG503PY78			NA	NA			NA	TTGAAAATAAATCAAGTGGGTTTTCCCTATAAAACCATTCAGGAAAGGAAACGTTCTATGAGTATGAAATAGCAAAGATAAGAGATGAAATGGAAGAAAATATGGCCATGACAGATATTGCAACAAAGTCACGTGGCGCCAGCGCCTCAATATGGCTTGATCTTCGGTCGAATGCGCCAGACCTTCAAGGTTTATTTCTTCAAGAATTCAATGCCGCTTACAAATACCTCGATAGTTTCACTCAACGAAGCCCACGAATAATACTGGCCATTGGAGGTCAGGCAAAGAGATTATGGTTGGCAAAGTATATGTTGATTTCGACTCGCATCGACGAGATTGGCACTATTTGTATGCGGCCACTGCCAACAATTCGCGACGCACTACTCATCGATTGTGAGCTTCATCTGCGAGAAGATTCTCCTCGGGTCTTAGGTGGCCCATGCCCCGGACATTACAGACTTCATTATCTTGAAGAGCCTGGGTCAGCCGCATCCGTCATGATCAACCGGCTTTATCGCGAAGTCTTGGCTCAATTCAGCACCGAGGTCTTAATCTTTGCGGCAGATTTCCGCAGCATTCATGATATCATTCATTTTCTTGTGGAATGGATCTCAAGAAATATGATAGTGCAAATACCATCGCGGCCCTTGATAAATCTTGTATTACATCCAAACCAGCAGCTTTCAATCGACGACTTATGGCTCAGAATTTCCAAGTCACTCCTCAAACAGCTGCGAGTCTGCCAACCAGCCCTCTTGCGCAGCCTGGCTGAGGTTGAATTTTTAGCATGTCAATATATGCATCTCAGGGTGGTCCCAGATCGCCCAAGCTGTTTACTAGCACAGCTTCCACTATCCTATGCTTCAAGATCGACATCAAACAATGCCTACACTGCCGGACACTTAAAATTCATGCTTAGAGCCGGTATTGAACATTTTGCAAGACAAGAAACTTTTAATATATTCCTCTTATCCAGAGAGAATGATCCCTTACCGAGGAACTGGCAGCACCACGCGCTCAGCTTCTTGAGATCGACTAAGCAAATTGGCCTCAATCAATATTTGCTTCTGGCGTCTTCTTTTGCCATAGTCGCCTTCCCACCAGGCATGCCTCGTATGTACGCTCATTTAAAACAATTTGGATAGCATCTTGATATCTAATATGATTTTGATTTACAGATTTGCCGTCAGAGGAGGTATTCGATCACCTGTTTGCAAGCTGTGTGCTAAACTTGGAGATGACATTGAAACGACCAAATCTATGCTCGGAACTCCGTGAGGCGTTTTTGAGAATCGTCGCAGCGAGTCCGGTATCATACTCTTCTTTGGTCCTATCCCATTTGCAAAGAGTCAAGGCCCAAAGTTCAATATGGCCAGCTGATTCTATTTGGGACACATGCTGCTGCTGTGTGCTGCGTTTCCCCACGTATACGCTTCGTTGTCGCCATAGGCTATGTGCATCTTGCATAGCTATTTGTGGGAGATCTATAGGGCCCTGGAAGTATGAAATATATCGTTGCCCTCTGTGCGACGGCTTTCACGGCGGCGATTTCGTGTTCAAGCCCGCAACAGCGAGTACTCGAGTACTCAACCTCAATGGTATGACGCCAGAGAATACGATGCAGTTTTTGATAGATTTGAAGCACAGGCTTGGTTTATCCACGATGCCTTTGAGGGAGCATTTTGACGTCGTTGTTGCCTCTGACTTCGGTAAGTTGCTTTACAATCCAAAAGGCACTTGTTTGCTGATCATTTACGAAGGCATCTTTTTTTTAATTTCGGTTTTTCTCGAAGGTTGGTCCTTGGAAGACTGCAAATATCACCTCCGGAGAACCAAACCCCCTAAATTTGATAGTAAGGGAAACATCAGTTTCGGTGAGGGATTGAAGTGGGACTTGAATGATGCAAAATACACAAATACGATATTTATGATTGCTCAAGCAGGAAAATACCGATTCTCCAACTTTGTGCTCGATCAGGAAGAAAGGAAAAGCACACAGTAAGTCTGGCAAATCACCAATATAAGTCTTATGAGACTCACACAACATAGGTCTATTGATTCGGATCTGGATCCCTGTTTTGGACATGCTCCTATTATAGTTCAAAACGCCGGCAGCAGTTACAATAAAGGGTTGCTAAAGTCGGTCGCGAGCACGCTTACGGCGAATCTTTTCTATATAAAGCTTGTACAGGTCCCAAACTTTTACACTTCTCCTCAAGTGTGTACTATGGACATCCAGTGCCGCATTGGTCCCGGAAATGCTCTCTTAGATTTGCTCATGGGATTGCGACGGCGACAGGCTTGTCTCAGCTACCGTGGAGATGAGATCTCACGTAGCAGAATTATAATCTGTGAGGATGAGACCCTTCATAGGTGCCAAGAAGGTCATTATTTCTCGAAGAGAATTCAGATGAGTGTGAACTCGCTCGAATCTAGCCTGGATATCCGGATCAAAGATATTGAAGGTGCTTATTTTATCAGCAATTGTCCCTATAAATTAGGTGACATCATTCATGATCAAGCCCTTAATCGCATATATAGCGAACCGGCCGATGACGGAACACGACCAGATGAAAGGAAATACGCCGGACATGCTATAAGTAGGCTTCGTAAGGTCATGGCAGATTTCATAAAGCAGTTTCAAATATCGAATCAAGAAACGACTCACCAGTCTCCTCAATAAATATAGAACTTAAATTTTCGTTGTATCGGTTTAGCAAAGGATTGAAGTGCAAAGACTTTGGAAAGATTTTGTTTAACTAATAATACATGGAAGTACTTATTCATCGAGCTGTGCCCTGGCAGCTTCTATTCGAGTACATGCAAGGAAATTTCTCCCGCATGTTCCTCTCCATCCTCCTAAGGATTTCTACCAGATCTTTGGTCTTGCAATCAGTCATAATGCCGAATTGGCCTGTGAGGTTGACGCTGCAGTATAAAAAGCTGTGTTTTATACATTATAGACATA	TATGTCTATAATGTATAAAACACAGCTTTTTATACTGCAGCGTCAACCTCACAGGCCAATTCGGCATTATGACTGATTGCAAGACCAAAGATCTGGTAGAAATCCTTAGGAGGATGGAGAGGAACATGCGGGAGAAATTTCCTTGCATGTACTCGAATAGAAGCTGCCAGGGCACAGCTCGATGAATAAGTACTTCCATGTATTATTAGTTAAACAAAATCTTTCCAAAGTCTTTGCACTTCAATCCTTTGCTAAACCGATACAACGAAAATTTAAGTTCTATATTTATTGAGGAGACTGGTGAGTCGTTTCTTGATTCGATATTTGAAACTGCTTTATGAAATCTGCCATGACCTTACGAAGCCTACTTATAGCATGTCCGGCGTATTTCCTTTCATCTGGTCGTGTTCCGTCATCGGCCGGTTCGCTATATATGCGATTAAGGGCTTGATCATGAATGATGTCACCTAATTTATAGGGACAATTGCTGATAAAATAAGCACCTTCAATATCTTTGATCCGGATATCCAGGCTAGATTCGAGCGAGTTCACACTCATCTGAATTCTCTTCGAGAAATAATGACCTTCTTGGCACCTATGAAGGGTCTCATCCTCACAGATTATAATTCTGCTACGTGAGATCTCATCTCCACGGTAGCTGAGACAAGCCTGTCGCCGTCGCAATCCCATGAGCAAATCTAAGAGAGCATTTCCGGGACCAATGCGGCACTGGATGTCCATAGTACACACTTGAGGAGAAGTGTAAAAGTTTGGGACCTGTACAAGCTTTATATAGAAAAGATTCGCCGTAAGCGTGCTCGCGACCGACTTTAGCAACCCTTTATTGTAACTGCTGCCGGCGTTTTGAACTATAATAGGAGCATGTCCAAAACAGGGATCCAGATCCGAATCAATAGACTGTGTGCTTTTCCTTTCTTCCTGATCGAGCACAAAGTTGGAGAATCGGTATTTTCCTGCTTGAGCAATCATAAATATCGTATTTGTGTATTTTGCATCATTCAAGTCCCACTTCAATCCCTCACCGAAACTGATGTTTCCCTTACTATCAAATTTAGGGGGTTTGGTTCTCCGGAGGTGATATTTGCAGTCTTCCAAGGACCAACCTTCGAGAAAAACCGAAATTAAAAAAAAGATGCCGAAGTCAGAGGCAACAACGACGTCAAAATGCTCCCTCAAAGGCATCGTGGATAAACCAAGCCTGTGCTTCAAATCTATCAAAAACTGCATCGTATTCTCTGGCGTCATACCATTGAGGTTGAGTACTCGAGTACTCGCTGTTGCGGGCTTGAACACGAAATCGCCGCCGTGAAAGCCGTCGCACAGAGGGCAACGATATATTTCATACTTCCAGGGCCCTATAGATCTCCCACAAATAGCTATGCAAGATGCACATAGCCTATGGCGACAACGAAGCGTATACGTGGGGAAACGCAGCACACAGCAGCAGCATGTGTCCCAAATAGAATCAGCTGGCCATATTGAACTTTGGGCCTTGACTCTTTGCAAATGGGATAGGACCAAAGAAGAGTATGATACCGGACTCGCTGCGACGATTCTCAAAAACGCCTCACGGAGTTCCGAGCATAGATTTGGTCGTTTCAATGTCATCTCCAAGTTTAGCACACAGCTTGCAAACAGGTGATCGAATACCTCCTCTGACGGCAAATGAGGCATGCCTGGTGGGAAGGCGACTATGGCAAAAGAAGACGCCAGAAGCAAATATTGATTGAGGCCAATTTGCTTAGTCGATCTCAAGAAGCTGAGCGCGTGGTGCTGCCAGTTCCTCGGTAAGGGATCATTCTCTCTGGATAAGAGGAATATATTAAAAGTTTCTTGTCTTGCAAAATGTTCAATACCGGCTCTAAGCATGAATTTTAAGTGTCCGGCAGTGTAGGCATTGTTTGATGTCGATCTTGAAGCATAGGATAGTGGAAGCTGTGCTAGTAAACAGCTTGGGCGATCTGGGACCACCCTGAGATGCATATATTGACATGCTAAAAATTCAACCTCAGCCAGGCTGCGCAAGAGGGCTGGTTGGCAGACTCGCAGCTGTTTGAGGAGTGACTTGGAAATTCTGAGCCATAAGTCGTCGATTGAAAGCTGCTGGTTTGGATGTAATACAAGATTTATCAAGGGCCGCGATGGTATTTGCACTATCATATTTCTTGAGATCCATTCCACAAGAAAATGAATGATATCATGAATGCTGCGGAAATCTGCCGCAAAGATTAAGACCTCGGTGCTGAATTGAGCCAAGACTTCGCGATAAAGCCGGTTGATCATGACGGATGCGGCTGACCCAGGCTCTTCAAGATAATGAAGTCTGTAATGTCCGGGGCATGGGCCACCTAAGACCCGAGGAGAATCTTCTCGCAGATGAAGCTCACAATCGATGAGTAGTGCGTCGCGAATTGTTGGCAGTGGCCGCATACAAATAGTGCCAATCTCGTCGATGCGAGTCGAAATCAACATATACTTTGCCAACCATAATCTCTTTGCCTGACCTCCAATGGCCAGTATTATTCGTGGGCTTCGTTGAGTGAAACTATCGAGGTATTTGTAAGCGGCATTGAATTCTTGAAGAAATAAACCTTGAAGGTCTGGCGCATTCGACCGAAGATCAAGCCATATTGAGGCGCTGGCGCCACGTGACTTTGTTGCAATATCTGTCATGGCCATATTTTCTTCCATTTCATCTCTTATCTTTGCTATTTCATACTCATAGAACGTTTCCTTTCCTGAATGGTTTTATAGGGAAAACCCACTTGATTTATTTTCAA	TTATTGAGGAGACTGGTGAGTCGTTTCTTGATTCGATATTTGAAACTGCTTTATGAAATCTGCCATGACCTTACGAAGCCTACTTATAGCATGTCCGGCGTATTTCCTTTCATCTGGTCGTGTTCCGTCATCGGCCGGTTCGCTATATATGCGATTAAGGGCTTGATCATGAATGATGTCACCTAATTTATAGGGACAATTGCTGATAAAATAAGCACCTTCAATATCTTTGATCCGGATATCCAGGCTAGATTCGAGCGAGTTCACACTCATCTGAATTCTCTTCGAGAAATAATGACCTTCTTGGCACCTATGAAGGGTCTCATCCTCACAGATTATAATTCTGCTACGTGAGATCTCATCTCCACGGTAGCTGAGACAAGCCTGTCGCCGTCGCAATCCCATGAGCAAATCTAAGAGAGCATTTCCGGGACCAATGCGGCACTGGATGTCCATAGTACACACTTGAGGAGAAGTGTAAAAGTTTGGGACCTGTACAAGCTTTATATAGAAAAGATTCGCCGTAAGCGTGCTCGCGACCGACTTTAGCAACCCTTTATTGTAACTGCTGCCGGCGTTTTGAACTATAATAGGAGCATGTCCAAAACAGGGATCCAGATCCGAATCAATAGACTGTGTGCTTTTCCTTTCTTCCTGATCGAGCACAAAGTTGGAGAATCGGTATTTTCCTGCTTGAGCAATCATAAATATCGTATTTGTGTATTTTGCATCATTCAAGTCCCACTTCAATCCCTCACCGAAACTGATGTTTCCCTTACTATCAAATTTAGGGGGTTTGGTTCTCCGGAGGTGATATTTGCAGTCTTCCAAGGACCAACCTTCGAGAAAAACCGAAATTAAAAAAAAGATGCCGAAGTCAGAGGCAACAACGACGTCAAAATGCTCCCTCAAAGGCATCGTGGATAAACCAAGCCTGTGCTTCAAATCTATCAAAAACTGCATCGTATTCTCTGGCGTCATACCATTGAGGTTGAGTACTCGAGTACTCGCTGTTGCGGGCTTGAACACGAAATCGCCGCCGTGAAAGCCGTCGCACAGAGGGCAACGATATATTTCATACTTCCAGGGCCCTATAGATCTCCCACAAATAGCTATGCAAGATGCACATAGCCTATGGCGACAACGAAGCGTATACGTGGGGAAACGCAGCACACAGCAGCAGCATGTGTCCCAAATAGAATCAGCTGGCCATATTGAACTTTGGGCCTTGACTCTTTGCAAATGGGATAGGACCAAAGAAGAGTATGATACCGGACTCGCTGCGACGATTCTCAAAAACGCCTCACGGAGTTCCGAGCATAGATTTGGTCGTTTCAATGTCATCTCCAAGTTTAGCACACAGCTTGCAAACAGGTGATCGAATACCTCCTCTGACGGCAAATGAGGCATGCCTGGTGGGAAGGCGACTATGGCAAAAGAAGACGCCAGAAGCAAATATTGATTGAGGCCAATTTGCTTAGTCGATCTCAAGAAGCTGAGCGCGTGGTGCTGCCAGTTCCTCGGTAAGGGATCATTCTCTCTGGATAAGAGGAATATATTAAAAGTTTCTTGTCTTGCAAAATGTTCAATACCGGCTCTAAGCATGAATTTTAAGTGTCCGGCAGTGTAGGCATTGTTTGATGTCGATCTTGAAGCATAGGATAGTGGAAGCTGTGCTAGTAAACAGCTTGGGCGATCTGGGACCACCCTGAGATGCATATATTGACATGCTAAAAATTCAACCTCAGCCAGGCTGCGCAAGAGGGCTGGTTGGCAGACTCGCAGCTGTTTGAGGAGTGACTTGGAAATTCTGAGCCATAAGTCGTCGATTGAAAGCTGCTGGTTTGGATGTAATACAAGATTTATCAAGGGCCGCGATGGTATTTGCACTATCATATTTCTTGAGATCCATTCCACAAGAAAATGAATGATATCATGAATGCTGCGGAAATCTGCCGCAAAGATTAAGACCTCGGTGCTGAATTGAGCCAAGACTTCGCGATAAAGCCGGTTGATCATGACGGATGCGGCTGACCCAGGCTCTTCAAGATAATGAAGTCTGTAATGTCCGGGGCATGGGCCACCTAAGACCCGAGGAGAATCTTCTCGCAGATGAAGCTCACAATCGATGAGTAGTGCGTCGCGAATTGTTGGCAGTGGCCGCATACAAATAGTGCCAATCTCGTCGATGCGAGTCGAAATCAACATATACTTTGCCAACCATAATCTCTTTGCCTGACCTCCAATGGCCAGTATTATTCGTGGGCTTCGTTGAGTGAAACTATCGAGGTATTTGTAAGCGGCATTGAATTCTTGAAGAAATAAACCTTGAAGGTCTGGCGCATTCGACCGAAGATCAAGCCATATTGAGGCGCTGGCGCCACGTGACTTTGTTGCAATATCTGTCATGGCCATATTTTCTTCCAT	MEENMAMTDIATKSRGASASIWLDLRSNAPDLQGLFLQEFNAAYKYLDSFTQRSPRIILAIGGQAKRLWLAKYMLISTRIDEIGTICMRPLPTIRDALLIDCELHLREDSPRVLGGPCPGHYRLHYLEEPGSAASVMINRLYREVLAQFSTEVLIFAADFRSIHDIIHFLVEWISRNMIVQIPSRPLINLVLHPNQQLSIDDLWLRISKSLLKQLRVCQPALLRSLAEVEFLACQYMHLRVVPDRPSCLLAQLPLSYASRSTSNNAYTAGHLKFMLRAGIEHFARQETFNIFLLSRENDPLPRNWQHHALSFLRSTKQIGLNQYLLLASSFAIVAFPPGMPHLPSEEVFDHLFASCVLNLEMTLKRPNLCSELREAFLRIVAASPVSYSSLVLSHLQRVKAQSSIWPADSIWDTCCCCVLRFPTYTLRCRHRLCASCIAICGRSIGPWKYEIYRCPLCDGFHGGDFVFKPATASTRVLNLNGMTPENTMQFLIDLKHRLGLSTMPLREHFDVVVASDFGIFFLISVFLEGWSLEDCKYHLRRTKPPKFDSKGNISFGEGLKWDLNDAKYTNTIFMIAQAGKYRFSNFVLDQEERKSTQSIDSDLDPCFGHAPIIVQNAGSSYNKGLLKSVASTLTANLFYIKLVQVPNFYTSPQVCTMDIQCRIGPGNALLDLLMGLRRRQACLSYRGDEISRSRIIICEDETLHRCQEGHYFSKRIQMSVNSLESSLDIRIKDIEGAYFISNCPYKLGDIIHDQALNRIYSEPADDGTRPDERKYAGHAISRLRKVMADFIKQFQISNQETTHQSPQ	absent_M6697
M1400bis_01g001251.1	OG0012063	tig00000001	8342150	8345376	+		hypothetical protein	NA		NA	PF12520	IPR022198 Protein of unknown function DUF3723	ENOG503P1C3	S:(S) Function unknown		NA	NA			NA	TTCATCTCTTATCTTTGCTATTTCATACTCATAGAACGTTTCCTTTCCTGAATGGTTTTATAGGGAAAACCCACTTGATTTATTTTCAACCGTTCATAATTAGTATTCCGCGAAAAGTGCTCATTGCCAATTTCGAGATTCGATCCCAAGACGGCGTTAATTATAGCCGTCTAGAACTACATAAGCAGCAGCAGCGCCGAGAGCCCAGGCTGATCACAAATTGTTCGATCACTGCTTATCATGGCTTCTCCATTTGCGAAATACTTTGTCGGTGTAGTTCGCGTGAGCACAGCTAATCTTGTATTCCCACCTCTTGCACCCCACCAACCTGACCGGGCAAGTAAATCGAGAGATGTTATTAAGCTTAAAAATGCCTTCGAAATTATAGGCTACCACCCTTCTGATCATCAGATATTCGGCATCGTCAACTCCGAGAGTTTTGAGGCCATTCTATCTTCTTTACGACTCTCTGAGAATAAGTTGCTGCAAACCATAATAGGCGAGGAAACACCGATATTGAAAGGTGACTTTCGAATACTCTGTGTGGAGGGTCGACGTCGTATAAAGGCAGCCGAGCTCTTTTTAAGGAATAATGCGTGGTGGACAATCAGACTCCACTTCATTAGGCATTGTTAGTCGTACCTTTCTCCTTCAAAGATTATTGAGAGTTGGTCCTAATTTCAAAACAGCGAGCATTCGACATGAAGCTATTGGATATTACAACAGATTGGTCCTGCATGCACCTGAGGCTTCAGAATCCGACGGCGACTTATACAGCAGCATTAGATTCTATCAAACCTGCCAGGACGATAAGTCAGTCAGAGCATGCAGAGTAATGCTTTCGAAGTGCAAAGAAAAAGCTCTGAATCGCCTCATCTCTCGTAAAAATATGAGAGAAGCTTTAGACCGCATCATGACCTTTCCTGGTCTTCGCAGTGGCCTACAGCTAAGCAACATCGAGAAACACCTAGCAACCCACTGTGATGAACTTATTGTGAACTACTTCAACTGGATTTATGATACGTGGAGTTTTGTCATTCCAGAACAGAGATATCAGCCATTGGTGGATGATGATACTGTTAAACTATTACAATTTCGAGCACCATCAGCGAGTGAAGAAGATCGAGCATTCATATCTGCTTCTATGAGCAGTGGGATTCTCTTTCGCAATATTATCGAGACCGATATCCGCGACAAGATTACGCAGTCCCTTCTATCTCTCGATGTGGTCATTCCTACGCTAGCAACATTCCATGAGAATATGAAGTACATCTCTATCGGAGCAGCTATCATTAAGCAGCATATCGACATAGCCCCGAAGAGTAAAGTAGGGGCTGAAAGGACCACCACACTCTATAGCAGGCTCATGCAGGATTGGGATACAAATTGTCAACCCCTAATAGAGGTCAGTGAGGGGTCATTCTATCCGCTAAGGGGCCCACCTTCCTTGCAATTGTCATTCAAACAGCTATTCGTTTCAGTGCTACGCCAATTCCCATTTCTGTCCCTTGAGGCCGCTCTTCGGGACAACAAAGGAGAGGCAACATATGCGCAATTGGACCCCGAGTCCTTAGAAAGGCTCCGCCAACGTGCTGTCCTTCTCGGGTTTAACAACACTAAAATTACCAGCCAGCAGTCAGTTGCAGTTGGTGAGACATCTTCAAATTTGTTACGAGATGGCGGGAATGGTGTTCTGTCAAATTGGCGAGGAGGCAAGCCTTTCGCCAGGACATTGCTTGAATTGCGCAAGTCGTCTTTTCTGCCCAACCTGGCGCAGAGCCAATCCCATTCAGACATCCCGACTCCTCAATTCATCCAGAATGACCTCATCACAGCTTTCTTTGGTTTGCAAAATTTTACTGTGGACGAGTCAAATCCAGTCCACATTATCAGTGGTGATGAGGCTCAGGACTCCAATGGGGCCCAGGACTCTGATAAAGCCCAGGACTCCGATGTCACTATGTTGTCCCCGGGCGCCCAGGTAGTCAATTCTCGACCAAAGAGGACCAGAGGATTCAATTACAAGGTATCAAAACCCAGATCAGTTCGATTAGACAACAAAGAGGCTAGGAAGAAAAAGCAAAAGCAAATCAGAGTACAAATGCTCAAAAAATCCTCGTCTAATCGAGCGGCTAAGGGCCAAGGAGTGCATGATATACGCATGGAAGATTCAGAAGATGAGCAGTTTCTTTCAGGCAGTCACGAAAAGAGTCAGATCGGCCCAAACGAGCCGTACAATTCGGGACGCGATAACTTGCGCCCTTTCTTATTACTTGAAGACAATGCTGTAGGGGAGCCTTCCCAAAAAGGCAGACACAGCCCTACAAGTGATAAGGGAGAAAGCTCAGCGGACAGCTTCCAGATCCTTGACGTGGAAGGTGATATGTATCGCAATGCTGAAGTCGGCCAGGGTCTTCCGGAACGAAATACGCCCGCTGGGTCCCCCAGGCCCCAGTCTACTTATTCAGTCGAGGTACCTCTTGGCTCTGCCGAAAGGAGTCCTGAAATATCGTTTCAAGCACAGATTCCTACAAATACTATCCCCCGACAACATATACCAGTGCAAAGCGGAGGCAAGAAAAGAAAGCGAGATACCTTATCAGATGTCTTTCAACTTCCACCACTGGTACTGAAAAGGCGCCGATTTCAACAGCCTAATAACATGCCCTCCTTTCCGTTAGGCCTGTCTGCTCTTCAGAGAGAAACTGCACAACATACCCAGCATAGTCAGAGAGAAATGATTTCGGCTGAGTCTCCTGAATTACAGGCTACCAGTTTCGTCAATATACCTCTTACCTCTGACGAAAGAAGTCCTGAAGCATCATTTCAAGCACAGATTTCTACAAACACTGCCCCTCGATCACCTCTTCGCACATGGGCATCATCAGATTCGGAAATTCTTTAGCATTCATTATTTTTATTATCAAAGACTTATTAATATAGACAATAAAAATATTGTTAAGAGAAATCAATAAGAACTCAAAAAACCTAATATGCTTCTCTCAAAACTTGTGAGGTGATATAAAATTCTGCTATGAGGTTATGTCTCCAAATTGTATTGAGCAGGTCTTCAAAGTTCGTTATAGGTAAGAGAAATAGGATAATTGAAGCCAAGAGAAGTGGTGGGGGTTTGGAAAATAACATTTGTGGATTTTTAACTAAGGTACGGCATTCGCAGTCATGTAAATCAGAATAAACCTATCCTCGCAAGTCATTTTGTTCATTCC	TTCATCTCTTATCTTTGCTATTTCATACTCATAGAACGTTTCCTTTCCTGAATGGTTTTATAGGGAAAACCCACTTGATTTATTTTCAACCGTTCATAATTAGTATTCCGCGAAAAGTGCTCATTGCCAATTTCGAGATTCGATCCCAAGACGGCGTTAATTATAGCCGTCTAGAACTACATAAGCAGCAGCAGCGCCGAGAGCCCAGGCTGATCACAAATTGTTCGATCACTGCTTATCATGGCTTCTCCATTTGCGAAATACTTTGTCGGTGTAGTTCGCGTGAGCACAGCTAATCTTGTATTCCCACCTCTTGCACCCCACCAACCTGACCGGGCAAGTAAATCGAGAGATGTTATTAAGCTTAAAAATGCCTTCGAAATTATAGGCTACCACCCTTCTGATCATCAGATATTCGGCATCGTCAACTCCGAGAGTTTTGAGGCCATTCTATCTTCTTTACGACTCTCTGAGAATAAGTTGCTGCAAACCATAATAGGCGAGGAAACACCGATATTGAAAGGTGACTTTCGAATACTCTGTGTGGAGGGTCGACGTCGTATAAAGGCAGCCGAGCTCTTTTTAAGGAATAATGCGTGGTGGACAATCAGACTCCACTTCATTAGGCATTCGAGCATTCGACATGAAGCTATTGGATATTACAACAGATTGGTCCTGCATGCACCTGAGGCTTCAGAATCCGACGGCGACTTATACAGCAGCATTAGATTCTATCAAACCTGCCAGGACGATAAGTCAGTCAGAGCATGCAGAGTAATGCTTTCGAAGTGCAAAGAAAAAGCTCTGAATCGCCTCATCTCTCGTAAAAATATGAGAGAAGCTTTAGACCGCATCATGACCTTTCCTGGTCTTCGCAGTGGCCTACAGCTAAGCAACATCGAGAAACACCTAGCAACCCACTGTGATGAACTTATTGTGAACTACTTCAACTGGATTTATGATACGTGGAGTTTTGTCATTCCAGAACAGAGATATCAGCCATTGGTGGATGATGATACTGTTAAACTATTACAATTTCGAGCACCATCAGCGAGTGAAGAAGATCGAGCATTCATATCTGCTTCTATGAGCAGTGGGATTCTCTTTCGCAATATTATCGAGACCGATATCCGCGACAAGATTACGCAGTCCCTTCTATCTCTCGATGTGGTCATTCCTACGCTAGCAACATTCCATGAGAATATGAAGTACATCTCTATCGGAGCAGCTATCATTAAGCAGCATATCGACATAGCCCCGAAGAGTAAAGTAGGGGCTGAAAGGACCACCACACTCTATAGCAGGCTCATGCAGGATTGGGATACAAATTGTCAACCCCTAATAGAGGTCAGTGAGGGGTCATTCTATCCGCTAAGGGGCCCACCTTCCTTGCAATTGTCATTCAAACAGCTATTCGTTTCAGTGCTACGCCAATTCCCATTTCTGTCCCTTGAGGCCGCTCTTCGGGACAACAAAGGAGAGGCAACATATGCGCAATTGGACCCCGAGTCCTTAGAAAGGCTCCGCCAACGTGCTGTCCTTCTCGGGTTTAACAACACTAAAATTACCAGCCAGCAGTCAGTTGCAGTTGGTGAGACATCTTCAAATTTGTTACGAGATGGCGGGAATGGTGTTCTGTCAAATTGGCGAGGAGGCAAGCCTTTCGCCAGGACATTGCTTGAATTGCGCAAGTCGTCTTTTCTGCCCAACCTGGCGCAGAGCCAATCCCATTCAGACATCCCGACTCCTCAATTCATCCAGAATGACCTCATCACAGCTTTCTTTGGTTTGCAAAATTTTACTGTGGACGAGTCAAATCCAGTCCACATTATCAGTGGTGATGAGGCTCAGGACTCCAATGGGGCCCAGGACTCTGATAAAGCCCAGGACTCCGATGTCACTATGTTGTCCCCGGGCGCCCAGGTAGTCAATTCTCGACCAAAGAGGACCAGAGGATTCAATTACAAGGTATCAAAACCCAGATCAGTTCGATTAGACAACAAAGAGGCTAGGAAGAAAAAGCAAAAGCAAATCAGAGTACAAATGCTCAAAAAATCCTCGTCTAATCGAGCGGCTAAGGGCCAAGGAGTGCATGATATACGCATGGAAGATTCAGAAGATGAGCAGTTTCTTTCAGGCAGTCACGAAAAGAGTCAGATCGGCCCAAACGAGCCGTACAATTCGGGACGCGATAACTTGCGCCCTTTCTTATTACTTGAAGACAATGCTGTAGGGGAGCCTTCCCAAAAAGGCAGACACAGCCCTACAAGTGATAAGGGAGAAAGCTCAGCGGACAGCTTCCAGATCCTTGACGTGGAAGGTGATATGTATCGCAATGCTGAAGTCGGCCAGGGTCTTCCGGAACGAAATACGCCCGCTGGGTCCCCCAGGCCCCAGTCTACTTATTCAGTCGAGGTACCTCTTGGCTCTGCCGAAAGGAGTCCTGAAATATCGTTTCAAGCACAGATTCCTACAAATACTATCCCCCGACAACATATACCAGTGCAAAGCGGAGGCAAGAAAAGAAAGCGAGATACCTTATCAGATGTCTTTCAACTTCCACCACTGGTACTGAAAAGGCGCCGATTTCAACAGCCTAATAACATGCCCTCCTTTCCGTTAGGCCTGTCTGCTCTTCAGAGAGAAACTGCACAACATACCCAGCATAGTCAGAGAGAAATGATTTCGGCTGAGTCTCCTGAATTACAGGCTACCAGTTTCGTCAATATACCTCTTACCTCTGACGAAAGAAGTCCTGAAGCATCATTTCAAGCACAGATTTCTACAAACACTGCCCCTCGATCACCTCTTCGCACATGGGCATCATCAGATTCGGAAATTCTTTAGCATTCATTATTTTTATTATCAAAGACTTATTAATATAGACAATAAAAATATTGTTAAGAGAAATCAATAAGAACTCAAAAAACCTAATATGCTTCTCTCAAAACTTGTGAGGTGATATAAAATTCTGCTATGAGGTTATGTCTCCAAATTGTATTGAGCAGGTCTTCAAAGTTCGTTATAGGTAAGAGAAATAGGATAATTGAAGCCAAGAGAAGTGGTGGGGGTTTGGAAAATAACATTTGTGGATTTTTAACTAAGGTACGGCATTCGCAGTCATGTAAATCAGAATAAACCTATCCTCGCAAGTCATTTTGTTCATTCC	ATGGCTTCTCCATTTGCGAAATACTTTGTCGGTGTAGTTCGCGTGAGCACAGCTAATCTTGTATTCCCACCTCTTGCACCCCACCAACCTGACCGGGCAAGTAAATCGAGAGATGTTATTAAGCTTAAAAATGCCTTCGAAATTATAGGCTACCACCCTTCTGATCATCAGATATTCGGCATCGTCAACTCCGAGAGTTTTGAGGCCATTCTATCTTCTTTACGACTCTCTGAGAATAAGTTGCTGCAAACCATAATAGGCGAGGAAACACCGATATTGAAAGGTGACTTTCGAATACTCTGTGTGGAGGGTCGACGTCGTATAAAGGCAGCCGAGCTCTTTTTAAGGAATAATGCGTGGTGGACAATCAGACTCCACTTCATTAGGCATTCGAGCATTCGACATGAAGCTATTGGATATTACAACAGATTGGTCCTGCATGCACCTGAGGCTTCAGAATCCGACGGCGACTTATACAGCAGCATTAGATTCTATCAAACCTGCCAGGACGATAAGTCAGTCAGAGCATGCAGAGTAATGCTTTCGAAGTGCAAAGAAAAAGCTCTGAATCGCCTCATCTCTCGTAAAAATATGAGAGAAGCTTTAGACCGCATCATGACCTTTCCTGGTCTTCGCAGTGGCCTACAGCTAAGCAACATCGAGAAACACCTAGCAACCCACTGTGATGAACTTATTGTGAACTACTTCAACTGGATTTATGATACGTGGAGTTTTGTCATTCCAGAACAGAGATATCAGCCATTGGTGGATGATGATACTGTTAAACTATTACAATTTCGAGCACCATCAGCGAGTGAAGAAGATCGAGCATTCATATCTGCTTCTATGAGCAGTGGGATTCTCTTTCGCAATATTATCGAGACCGATATCCGCGACAAGATTACGCAGTCCCTTCTATCTCTCGATGTGGTCATTCCTACGCTAGCAACATTCCATGAGAATATGAAGTACATCTCTATCGGAGCAGCTATCATTAAGCAGCATATCGACATAGCCCCGAAGAGTAAAGTAGGGGCTGAAAGGACCACCACACTCTATAGCAGGCTCATGCAGGATTGGGATACAAATTGTCAACCCCTAATAGAGGTCAGTGAGGGGTCATTCTATCCGCTAAGGGGCCCACCTTCCTTGCAATTGTCATTCAAACAGCTATTCGTTTCAGTGCTACGCCAATTCCCATTTCTGTCCCTTGAGGCCGCTCTTCGGGACAACAAAGGAGAGGCAACATATGCGCAATTGGACCCCGAGTCCTTAGAAAGGCTCCGCCAACGTGCTGTCCTTCTCGGGTTTAACAACACTAAAATTACCAGCCAGCAGTCAGTTGCAGTTGGTGAGACATCTTCAAATTTGTTACGAGATGGCGGGAATGGTGTTCTGTCAAATTGGCGAGGAGGCAAGCCTTTCGCCAGGACATTGCTTGAATTGCGCAAGTCGTCTTTTCTGCCCAACCTGGCGCAGAGCCAATCCCATTCAGACATCCCGACTCCTCAATTCATCCAGAATGACCTCATCACAGCTTTCTTTGGTTTGCAAAATTTTACTGTGGACGAGTCAAATCCAGTCCACATTATCAGTGGTGATGAGGCTCAGGACTCCAATGGGGCCCAGGACTCTGATAAAGCCCAGGACTCCGATGTCACTATGTTGTCCCCGGGCGCCCAGGTAGTCAATTCTCGACCAAAGAGGACCAGAGGATTCAATTACAAGGTATCAAAACCCAGATCAGTTCGATTAGACAACAAAGAGGCTAGGAAGAAAAAGCAAAAGCAAATCAGAGTACAAATGCTCAAAAAATCCTCGTCTAATCGAGCGGCTAAGGGCCAAGGAGTGCATGATATACGCATGGAAGATTCAGAAGATGAGCAGTTTCTTTCAGGCAGTCACGAAAAGAGTCAGATCGGCCCAAACGAGCCGTACAATTCGGGACGCGATAACTTGCGCCCTTTCTTATTACTTGAAGACAATGCTGTAGGGGAGCCTTCCCAAAAAGGCAGACACAGCCCTACAAGTGATAAGGGAGAAAGCTCAGCGGACAGCTTCCAGATCCTTGACGTGGAAGGTGATATGTATCGCAATGCTGAAGTCGGCCAGGGTCTTCCGGAACGAAATACGCCCGCTGGGTCCCCCAGGCCCCAGTCTACTTATTCAGTCGAGGTACCTCTTGGCTCTGCCGAAAGGAGTCCTGAAATATCGTTTCAAGCACAGATTCCTACAAATACTATCCCCCGACAACATATACCAGTGCAAAGCGGAGGCAAGAAAAGAAAGCGAGATACCTTATCAGATGTCTTTCAACTTCCACCACTGGTACTGAAAAGGCGCCGATTTCAACAGCCTAATAACATGCCCTCCTTTCCGTTAGGCCTGTCTGCTCTTCAGAGAGAAACTGCACAACATACCCAGCATAGTCAGAGAGAAATGATTTCGGCTGAGTCTCCTGAATTACAGGCTACCAGTTTCGTCAATATACCTCTTACCTCTGACGAAAGAAGTCCTGAAGCATCATTTCAAGCACAGATTTCTACAAACACTGCCCCTCGATCACCTCTTCGCACATGGGCATCATCAGATTCGGAAATTCTTTAG	MASPFAKYFVGVVRVSTANLVFPPLAPHQPDRASKSRDVIKLKNAFEIIGYHPSDHQIFGIVNSESFEAILSSLRLSENKLLQTIIGEETPILKGDFRILCVEGRRRIKAAELFLRNNAWWTIRLHFIRHSSIRHEAIGYYNRLVLHAPEASESDGDLYSSIRFYQTCQDDKSVRACRVMLSKCKEKALNRLISRKNMREALDRIMTFPGLRSGLQLSNIEKHLATHCDELIVNYFNWIYDTWSFVIPEQRYQPLVDDDTVKLLQFRAPSASEEDRAFISASMSSGILFRNIIETDIRDKITQSLLSLDVVIPTLATFHENMKYISIGAAIIKQHIDIAPKSKVGAERTTTLYSRLMQDWDTNCQPLIEVSEGSFYPLRGPPSLQLSFKQLFVSVLRQFPFLSLEAALRDNKGEATYAQLDPESLERLRQRAVLLGFNNTKITSQQSVAVGETSSNLLRDGGNGVLSNWRGGKPFARTLLELRKSSFLPNLAQSQSHSDIPTPQFIQNDLITAFFGLQNFTVDESNPVHIISGDEAQDSNGAQDSDKAQDSDVTMLSPGAQVVNSRPKRTRGFNYKVSKPRSVRLDNKEARKKKQKQIRVQMLKKSSSNRAAKGQGVHDIRMEDSEDEQFLSGSHEKSQIGPNEPYNSGRDNLRPFLLLEDNAVGEPSQKGRHSPTSDKGESSADSFQILDVEGDMYRNAEVGQGLPERNTPAGSPRPQSTYSVEVPLGSAERSPEISFQAQIPTNTIPRQHIPVQSGGKKRKRDTLSDVFQLPPLVLKRRRFQQPNNMPSFPLGLSALQRETAQHTQHSQREMISAESPELQATSFVNIPLTSDERSPEASFQAQISTNTAPRSPLRTWASSDSEIL	absent_M6697
M1400bis_01g001449.1	OG0012072	tig00000001	8345269	8346486	-		hypothetical protein	NA		NA						NA	NA			NA	ATAACCTTGGGCAGCACTGTTGCTAAACTATATTATATAACATAGATTAACGCTCTATCTGAGTTACCATCTCACCTTCAGCATTTTATACAAGTTGTGTACCATCTTCTATACAATCTATGGCTCCTATAATCTGTTACGCTGTCGATGCTGCCGGTAACGGTCACCCCGGCATGCGTGTGCTTCTTTACTGCTATGATAGCTGCGGAAATCTAACACACCAGTTTTTTGCTTATACTGGGAGTGACGGAGGTATATACGTATGGTTTCCGGTCACTCATTATGTGTATCATCCTTTCGAACCGGTCTTGGTCGATGCCTTCAACTTTCCACGAATCCGTATTGTCTATCTCACAGTTGAATACTTCGGCGCAGTTTTGCCCCCTTGGGCAGATATTTCGACCGACTTCTACCTTACCAGACAAGCGCAACATACAATCATACTACAATCTACAGAGGGAAACTCGTACTTTCTCATAAAACACGGCTATCGGCCATTAGACGAATGGGTCTGCCCATGCGCACTGTACTTGCGCAGTCAACCGCAACCGAAATCCGTGAAAGTCCACAAAGTCCACGAAGGCACCGATCAGGACACTGGGCAGGACACTGAGCAGGACACTGAGCAGGATACTGAGCAGGAAATTGAGCAGGACACTGACGAGGATATCTATCAATGCATTGATCAGAGGACTGACACCTCATGTACTAACACAGGGCCTCGAGCCCCCCAATCATCATCGCCTTCCTCTACAGTGTTTTGGAGTGCATTTGGGAGTTCAGATGGCATTAAACATATATCAGGGCCAAGTTCTCGAAAGCGAAAAGCCGATTTTGATGAGAGTGATTTGCCGCTAGCAAAAAGGCGCTGTTTGTGTGAGAAGAGAGCATCGGTAGACACAAGCTCGAATTAAGACTATTATCGTGTATTTTAGCTGCGGGTTTGTCATTTTCAAGTTTGAGTAGGAAATTGATAAACAATCCTTACTACTCTAAAAAAAAACAAAAAAACGTTCGTCCCATCTTCAGCTTCCCCCTTTTTTATATTTATGCAAGAGAATAACTTTAGTGTATTCAACGTTGGCTACTAATTTGATTGATAGTCAAATGGGAATGAACAAAATGACTTGCGAGGATAGGTTTATTCTGATTTACATGACTGCGAATGCCGTACCTTAGTTAAAAATCCACAAATGTTATTTTCCAAACCCCCACCAC	GTGGTGGGGGTTTGGAAAATAACATTTGTGGATTTTTAACTAAGGTACGGCATTCGCAGTCATGTAAATCAGAATAAACCTATCCTCGCAAGTCATTTTGTTCATTCCCATTTGACTATCAATCAAATTAGTAGCCAACGTTGAATACACTAAAGTTATTCTCTTGCATAAATATAAAAAAGGGGGAAGCTGAAGATGGGACGAACGTTTTTTTGTTTTTTTTTAGAGTAGTAAGGATTGTTTATCAATTTCCTACTCAAACTTGAAAATGACAAACCCGCAGCTAAAATACACGATAATAGTCTTAATTCGAGCTTGTGTCTACCGATGCTCTCTTCTCACACAAACAGCGCCTTTTTGCTAGCGGCAAATCACTCTCATCAAAATCGGCTTTTCGCTTTCGAGAACTTGGCCCTGATATATGTTTAATGCCATCTGAACTCCCAAATGCACTCCAAAACACTGTAGAGGAAGGCGATGATGATTGGGGGGCTCGAGGCCCTGTGTTAGTACATGAGGTGTCAGTCCTCTGATCAATGCATTGATAGATATCCTCGTCAGTGTCCTGCTCAATTTCCTGCTCAGTATCCTGCTCAGTGTCCTGCTCAGTGTCCTGCCCAGTGTCCTGATCGGTGCCTTCGTGGACTTTGTGGACTTTCACGGATTTCGGTTGCGGTTGACTGCGCAAGTACAGTGCGCATGGGCAGACCCATTCGTCTAATGGCCGATAGCCGTGTTTTATGAGAAAGTACGAGTTTCCCTCTGTAGATTGTAGTATGATTGTATGTTGCGCTTGTCTGGTAAGGTAGAAGTCGGTCGAAATATCTGCCCAAGGGGGCAAAACTGCGCCGAAGTATTCAACTGTGAGATAGACAATACGGATTCGTGGAAAGTTGAAGGCATCGACCAAGACCGGTTCGAAAGGATGATACACATAATGAGTGACCGGAAACCATACGTATATACCTCCGTCACTCCCAGTATAAGCAAAAAACTGGTGTGTTAGATTTCCGCAGCTATCATAGCAGTAAAGAAGCACACGCATGCCGGGGTGACCGTTACCGGCAGCATCGACAGCGTAACAGATTATAGGAGCCATAGATTGTATAGAAGATGGTACACAACTTGTATAAAATGCTGAAGGTGAGATGGTAACTCAGATAGAGCGTTAATCTATGTTATATAATATAGTTTAGCAACAGTGCTGCCCAAGGTTAT	TTAATTCGAGCTTGTGTCTACCGATGCTCTCTTCTCACACAAACAGCGCCTTTTTGCTAGCGGCAAATCACTCTCATCAAAATCGGCTTTTCGCTTTCGAGAACTTGGCCCTGATATATGTTTAATGCCATCTGAACTCCCAAATGCACTCCAAAACACTGTAGAGGAAGGCGATGATGATTGGGGGGCTCGAGGCCCTGTGTTAGTACATGAGGTGTCAGTCCTCTGATCAATGCATTGATAGATATCCTCGTCAGTGTCCTGCTCAATTTCCTGCTCAGTATCCTGCTCAGTGTCCTGCTCAGTGTCCTGCCCAGTGTCCTGATCGGTGCCTTCGTGGACTTTGTGGACTTTCACGGATTTCGGTTGCGGTTGACTGCGCAAGTACAGTGCGCATGGGCAGACCCATTCGTCTAATGGCCGATAGCCGTGTTTTATGAGAAAGTACGAGTTTCCCTCTGTAGATTGTAGTATGATTGTATGTTGCGCTTGTCTGGTAAGGTAGAAGTCGGTCGAAATATCTGCCCAAGGGGGCAAAACTGCGCCGAAGTATTCAACTGTGAGATAGACAATACGGATTCGTGGAAAGTTGAAGGCATCGACCAAGACCGGTTCGAAAGGATGATACACATAATGAGTGACCGGAAACCATACGTATATACCTCCGTCACTCCCAGTATAAGCAAAAAACTGGTGTGTTAGATTTCCGCAGCTATCATAGCAGTAAAGAAGCACACGCATGCCGGGGTGACCGTTACCGGCAGCATCGACAGCGTAACAGATTATAGGAGCCAT	MAPIICYAVDAAGNGHPGMRVLLYCYDSCGNLTHQFFAYTGSDGGIYVWFPVTHYVYHPFEPVLVDAFNFPRIRIVYLTVEYFGAVLPPWADISTDFYLTRQAQHTIILQSTEGNSYFLIKHGYRPLDEWVCPCALYLRSQPQPKSVKVHKVHEGTDQDTGQDTEQDTEQDTEQEIEQDTDEDIYQCIDQRTDTSCTNTGPRAPQSSSPSSTVFWSAFGSSDGIKHISGPSSRKRKADFDESDLPLAKRRCLCEKRASVDTSSN	absent_M6697
M1400bis_01g001252.1	OG0012064	tig00000001	8346626	8347408	+		hypothetical protein	NA		NA						NA	NA			NA	GTGGAAGTCTTCTTTTACGAATTAGCAGCGCGAGACTCTGCAACCTACTGTTCCGAAATCATCAAATGAGCTAGTCGGACAATGGGCACCTGTTTCAGCATTATGGACCAGGTTATACAGCCCTCTCGCAACATTCATGAGAAGCGCCGACATCGTAGCCGCCCTGAATCTCTAGGCGTACAAGAAGCGAGGCAAATATGGCAAGCACCAAGCACATATCCATGTCGTCGGCGAAATGATAAATATAAGCCCGTATCTGCAACATTTGCGCGTGATGCAAGAAATACTCGTTCCTACAGAGAGACGTCTTCCCCACCGTATGTTGCAAAATATATCATTGTTGTGGAGGAAATCAGAGAAAACCCTTATGAGATGGAAGAGGAGGCGAGGCTTCGGGAAAAGATCAATAGGCAGAATGAAAAAATTGCAGAACGTGCTTCAAATCGGAAAAGAGTTCGATTCGACGAGTCAAATATCTATCTGACAAAGACCTATTGCTGAGAGAAGCCAGAGATCTCGTTTCACACTGAAGATCTTCAAGTAGATAACGAAATGCACTCGATAGCGTCAATGCTATATCAATGATAAAGCTTGACAATACAAACTTTGACCTTGCTTCTCAGTCTTTATTTGTCTCATCATGAGGGTTTATTCGTGTCTCAAATTATTACACTAAATATTTAAAGGGGCTTGATAGCCCACAACGTACTTCTCGAAGACAAAGCGCATGGACCACCGAGAAGTGACTCTGGCCCAACATCGTTTCTGATTTCTCGATCGATG	GTGGAAGTCTTCTTTTACGAATTAGCAGCGCGAGACTCTGCAACCTACTGTTCCGAAATCATCAAATGAGCTAGTCGGACAATGGGCACCTGTTTCAGCATTATGGACCAGGTTATACAGCCCTCTCGCAACATTCATGAGAAGCGCCGACATCGTAGCCGCCCTGAATCTCTAGGCGTACAAGAAGCGAGGCAAATATGGCAAGCACCAAGCACATATCCATGTCGTCGGCGAAATGATAAATATAAGCCCGTATCTGCAACATTTGCGCGTGATGCAAGAAATACTCGTTCCTACAGAGAGACGTCTTCCCCACCGTATGTTGCAAAATATATCATTGTTGTGGAGGAAATCAGAGAAAACCCTTATGAGATGGAAGAGGAGGCGAGGCTTCGGGAAAAGATCAATAGGCAGAATGAAAAAATTGCAGAACGTGCTTCAAATCGGAAAAGAGTTCGATTCGACGAGTCAAATATCTATCTGACAAAGACCTATTGCTGAGAGAAGCCAGAGATCTCGTTTCACACTGAAGATCTTCAAGTAGATAACGAAATGCACTCGATAGCGTCAATGCTATATCAATGATAAAGCTTGACAATACAAACTTTGACCTTGCTTCTCAGTCTTTATTTGTCTCATCATGAGGGTTTATTCGTGTCTCAAATTATTACACTAAATATTTAAAGGGGCTTGATAGCCCACAACGTACTTCTCGAAGACAAAGCGCATGGACCACCGAGAAGTGACTCTGGCCCAACATCGTTTCTGATTTCTCGATCGATG	ATGGGCACCTGTTTCAGCATTATGGACCAGGTTATACAGCCCTCTCGCAACATTCATGAGAAGCGCCGACATCGTAGCCGCCCTGAATCTCTAGGCGTACAAGAAGCGAGGCAAATATGGCAAGCACCAAGCACATATCCATGTCGTCGGCGAAATGATAAATATAAGCCCGTATCTGCAACATTTGCGCGTGATGCAAGAAATACTCGTTCCTACAGAGAGACGTCTTCCCCACCGTATGTTGCAAAATATATCATTGTTGTGGAGGAAATCAGAGAAAACCCTTATGAGATGGAAGAGGAGGCGAGGCTTCGGGAAAAGATCAATAGGCAGAATGAAAAAATTGCAGAACGTGCTTCAAATCGGAAAAGAGTTCGATTCGACGAGTCAAATATCTATCTGACAAAGACCTATTGCTGA	MGTCFSIMDQVIQPSRNIHEKRRHRSRPESLGVQEARQIWQAPSTYPCRRRNDKYKPVSATFARDARNTRSYRETSSPPYVAKYIIVVEEIRENPYEMEEEARLREKINRQNEKIAERASNRKRVRFDESNIYLTKTYC	absent_M6697
M1400bis_01g001253.1	OG0012065	tig00000001	8347687	8348600	+		hypothetical protein	NA		NA						NA	NA			NA	AACAACTTTTACCTTCCAGCTGGGTCCTTCTACTTTGTTAGAATATTGTCATAAAGCCATATTTTATTTTTCTTTGTCCCCATTCTCTCGTACTCATTTGCGAAAAGAGTCTTGACTGCGCTCCAACAGTCTGCATGCCATCCAGTGCGACCCGCGATGCCTCGAACCAGAAATCGAAACAAGGACTTCAACCGGGGTGTCCGCAATCGCTCACTCGGAATCTTCAAAAAAAAACTGTACTTTTCACAATTTCTACACAAATTTCGAGATTGCTTCTTGGATCTTGTACCCAGATGGACACACTACCGGGTTCGAGTCAGAACCAGGTCTTCTTGCAAAGGTGTCCTCCATGGTCCCCGATGACCAGAATCTCTTCTGTCCGGACGACTTCGAGACGGTATCGGATCGATCCAAAGCCAAGTCTCTAAAACTACCGTCACTTTCCTCCAAGTCTATCCAACTTTCGCACCCATTGACTCCACCGAACTCTTCCGAGGAGCTCTCAGATATGAGTAGCTGCGAGACACTGTCGACCTTCGGCGAGTTAGTGTCTACATCAAGCCCACCGAGCCCGCCAAGTCCGCCTAGAAGCTCCTACAACAAGACGATGTCACCTACAAAGGCGCTAATGCGACGTCGGTCGCAGCAACGCATTAGGCGGAGCAGTGCTTTCCGAGCGCTGATGAGAGAGCTTTCTCTTGATGAGCTAAGCTCATGATGTGGACTATAGGGTCTGATTTATGTGGTTGATGGCATATTTTTGTATGCTTTGCGCTGAGTTTTATCGCACGAATGTAACTGCTGTTCAAAAGATTGTATTCTACAGCAGCTTTTATTTTGATTGTCGCCTTGCTGATACGAATTCGTCTGTTCACTTCAATTTATCAGCAGCAATCTGTAACTTTAGAACAATG	AACAACTTTTACCTTCCAGCTGGGTCCTTCTACTTTGTTAGAATATTGTCATAAAGCCATATTTTATTTTTCTTTGTCCCCATTCTCTCGTACTCATTTGCGAAAAGAGTCTTGACTGCGCTCCAACAGTCTGCATGCCATCCAGTGCGACCCGCGATGCCTCGAACCAGAAATCGAAACAAGGACTTCAACCGGGGTGTCCGCAATCGCTCACTCGGAATCTTCAAAAAAAAACTTACCCAGATGGACACACTACCGGGTTCGAGTCAGAACCAGGTCTTCTTGCAAAGGTGTCCTCCATGGTCCCCGATGACCAGAATCTCTTCTGTCCGGACGACTTCGAGACGGTATCGGATCGATCCAAAGCCAAGTCTCTAAAACTACCGTCACTTTCCTCCAAGTCTATCCAACTTTCGCACCCATTGACTCCACCGAACTCTTCCGAGGAGCTCTCAGATATGAGTAGCTGCGAGACACTGTCGACCTTCGGCGAGTTAGTGTCTACATCAAGCCCACCGAGCCCGCCAAGTCCGCCTAGAAGCTCCTACAACAAGACGATGTCACCTACAAAGGCGCTAATGCGACGTCGGTCGCAGCAACGCATTAGGCGGAGCAGTGCTTTCCGAGCGCTGATGAGAGAGCTTTCTCTTGATGAGCTAAGCTCATGATGTGGACTATAGGGTCTGATTTATGTGGTTGATGGCATATTTTTGTATGCTTTGCGCTGAGTTTTATCGCACGAATGTAACTGCTGTTCAAAAGATTGTATTCTACAGCAGCTTTTATTTTGATTGTCGCCTTGCTGATACGAATTCGTCTGTTCACTTCAATTTATCAGCAGCAATCTGTAACTTTAGAACAATG	ATGCCATCCAGTGCGACCCGCGATGCCTCGAACCAGAAATCGAAACAAGGACTTCAACCGGGGTGTCCGCAATCGCTCACTCGGAATCTTCAAAAAAAAACTTACCCAGATGGACACACTACCGGGTTCGAGTCAGAACCAGGTCTTCTTGCAAAGGTGTCCTCCATGGTCCCCGATGACCAGAATCTCTTCTGTCCGGACGACTTCGAGACGGTATCGGATCGATCCAAAGCCAAGTCTCTAAAACTACCGTCACTTTCCTCCAAGTCTATCCAACTTTCGCACCCATTGACTCCACCGAACTCTTCCGAGGAGCTCTCAGATATGAGTAGCTGCGAGACACTGTCGACCTTCGGCGAGTTAGTGTCTACATCAAGCCCACCGAGCCCGCCAAGTCCGCCTAGAAGCTCCTACAACAAGACGATGTCACCTACAAAGGCGCTAATGCGACGTCGGTCGCAGCAACGCATTAGGCGGAGCAGTGCTTTCCGAGCGCTGATGAGAGAGCTTTCTCTTGATGAGCTAAGCTCATGA	MPSSATRDASNQKSKQGLQPGCPQSLTRNLQKKTYPDGHTTGFESEPGLLAKVSSMVPDDQNLFCPDDFETVSDRSKAKSLKLPSLSSKSIQLSHPLTPPNSSEELSDMSSCETLSTFGELVSTSSPPSPPSPPRSSYNKTMSPTKALMRRRSQQRIRRSSAFRALMRELSLDELSS	absent_M6697
M1400bis_01g001254.1	OG0012066	tig00000001	8348851	8351449	+		hypothetical protein	NA		NA	PF01794	IPR017927 FAD-binding domain, ferredoxin reductase-type													absent_M6697
M1400bis_01g001255.1	OG0012308	tig00000001	8351560	8352071	+		hypothetical protein	NA		NA		IPR022198 Protein of unknown function DUF3723	ENOG503P1C3	S:(S) Function unknown		NA	NA			NA	AGCTTCTATGCCCATTCTTATAGGTGATCTTCTAATCTCATCCCCTCTAGGCCGCGTGCGCGAATCCGTAATTTGTTCCTTCTCTGGCAGCTTCTCTCATGAGGCAGCTTACTCGGATGGAGAAATTTATCACAATCTCCGGTACTACCAAAAGCAGAATGAAGACAGGGCCGTACGCAGCTGGAAGATCATGCTGAATGAGTGCAAAGCAAAGGCATGGGACTATCTACTCCCGAGAGAAAATATTCTCGCTGCTCTGGATAGAGTAATGAATTTTCCGGGCATAAGAAGCGGGTTTCAGCTCTGCAATATAAACAAGAATCTGGCTACTTATTGCGATAAGCAAATCATACGATACTTGGATTATATTTACCGGATTTAGGACTTAATCATATGCAGTGGCGGAGTTGACTGATTAGCTATTGGTGATAGCAATGCATCTCTTATAGTTCAGAGCTCTATCTGTAAGCAGAACTGACCGGGACTTCACAAGTACTATCTTAGATGATAGT	AGCTTCTATGCCCATTCTTATAGGTGATCTTCTAATCTCATCCCCTCTAGGCCGCGTGCGCGAATCCGTAATTTGTTCCTTCTCTGGCAGCTTCTCTCATGAGGCAGCTTACTCGGATGGAGAAATTTATCACAATCTCCGGTACTACCAAAAGCAGAATGAAGACAGGGCCGTACGCAGCTGGAAGATCATGCTGAATGAGTGCAAAGCAAAGGCATGGGACTATCTACTCCCGAGAGAAAATATTCTCGCTGCTCTGGATAGAGTAATGAATTTTCCGGGCATAAGAAGCGGGTTTCAGCTCTGCAATATAAACAAGAATCTGGCTACTTATTGCGATAAGCAAATCATACGATACTTGGATTATATTTACCGGATTTAGGACTTAATCATATGCAT	ATGCCCATTCTTATAGGTGATCTTCTAATCTCATCCCCTCTAGGCCGCGTGCGCGAATCCGTAATTTGTTCCTTCTCTGGCAGCTTCTCTCATGAGGCAGCTTACTCGGATGGAGAAATTTATCACAATCTCCGGTACTACCAAAAGCAGAATGAAGACAGGGCCGTACGCAGCTGGAAGATCATGCTGAATGAGTGCAAAGCAAAGGCATGGGACTATCTACTCCCGAGAGAAAATATTCTCGCTGCTCTGGATAGAGTAATGAATTTTCCGGGCATAAGAAGCGGGTTTCAGCTCTGCAATATAAACAAGAATCTGGCTACTTATTGCGATAAGCAAATCATACGATACTTGGATTATATTTACCGGATTTAG	MPILIGDLLISSPLGRVRESVICSFSGSFSHEAAYSDGEIYHNLRYYQKQNEDRAVRSWKIMLNECKAKAWDYLLPRENILAALDRVMNFPGIRSGFQLCNINKNLATYCDKQIIRYLDYIYRI	absent_M6697
M1400bis_01g001256.1	OG0012067	tig00000001	8352346	8352999	+		hypothetical protein	NA		NA						NA	NA			NA	CATGCACCTACAAGGGCCGGCCTCCCCAGACCTAGCTTATAAGCAGCTTTTGATTTCTATCCTGCATCAATTCCATTCCTCTCTACAGAAGCTGCGCTACGTAACTTTCGATAAGAGGCGATACCGGCATATATAGACCAACACTGTCTCCAACAGCTATTGAGAAGGGCATGGACGCTGGGATACGATAATAAGAAGATTCATGAAGGCTTGCAGCGAGCTGACGGCTATATCGACCTCGTGCAGATCCTTTTCGACGCTATATTGCCAATTCCTTTGGTCGATTGGTGGGGAGAAAAGCCTTTTGTTAGAACTCTCCTTGCACTTGAAAAATCATCATTTCTGCCCACTCTCGACAAAATCGATGCTCCTTGTGGAGGTCTGACGGTCGATTTTGTTCAGAACGACATTGCGACCGCATTTTTCGGCATATATATATATGAAATCGATATATCCAAACCGGGCATTTCCTTTTTGGAAAAAGCAGACATCCAAACACCTGCTGCTGAAAGCATAGTAATAGATCCCAATTCAGCAGTCGGCCTCAGAAGGATCAACAAGTCTGCTAAGTGGAGAAACGATACCGGGGTAAAACTCAGTCCGTATTCAAGCGGCACGATCGAAAGCGGAACACAAAAATCCGGAACATAGCTC	CATGCACCTACAAGGGGCATGGACGCTGGGATACGATAATAAGAAGATTCATGAAGGCTTGCAGCGAGCTGACGGCTATATCGACCTCGTGCAGATCCTTTTCGACGCTATATTGCCAATTCCTTTGGTCGATTGGTGGGGAGAAAAGCCTTTTGTTAGAACTCTCCTTGCACTTGAAAAATCATCATTTCTGCCCACTCTCGACAAAATCGATGCTCCTTGTGGAGGTCTGACGGTCGATTTTGTTCAGAACGACATTGCGACCGCATTTTTCGGCATATATATATATGAAATCGATATATCCAAACCGGGCATTTCCTTTTTGGAAAAAGCAGACATCCAAACACCTGCTGCTGAAAGCATAGTAATAGATCCCAATTCAGCAGTCGGCCTCAGAAGGATCAACAAGTCTGCTAAGTGGAGAAACGATACCGGGGTAAAACTCAGTCCGTATTCAAGCGGCACGATCGAAAGCGGAACACAAAAATCCGGAACATAGCTC	ATGCACCTACAAGGGGCATGGACGCTGGGATACGATAATAAGAAGATTCATGAAGGCTTGCAGCGAGCTGACGGCTATATCGACCTCGTGCAGATCCTTTTCGACGCTATATTGCCAATTCCTTTGGTCGATTGGTGGGGAGAAAAGCCTTTTGTTAGAACTCTCCTTGCACTTGAAAAATCATCATTTCTGCCCACTCTCGACAAAATCGATGCTCCTTGTGGAGGTCTGACGGTCGATTTTGTTCAGAACGACATTGCGACCGCATTTTTCGGCATATATATATATGAAATCGATATATCCAAACCGGGCATTTCCTTTTTGGAAAAAGCAGACATCCAAACACCTGCTGCTGAAAGCATAGTAATAGATCCCAATTCAGCAGTCGGCCTCAGAAGGATCAACAAGTCTGCTAAGTGGAGAAACGATACCGGGGTAAAACTCAGTCCGTATTCAAGCGGCACGATCGAAAGCGGAACACAAAAATCCGGAACATAG	MHLQGAWTLGYDNKKIHEGLQRADGYIDLVQILFDAILPIPLVDWWGEKPFVRTLLALEKSSFLPTLDKIDAPCGGLTVDFVQNDIATAFFGIYIYEIDISKPGISFLEKADIQTPAAESIVIDPNSAVGLRRINKSAKWRNDTGVKLSPYSSGTIESGTQKSGT	absent_M6697
M1400bis_01g001448.1	OG0012071	tig00000001	8353711	8354595	-		hypothetical protein	NA		NA			ENOG503P44R			NA	NA			NA	TTCTTTTTAAAATAAGCCCTATCGGTAGCTTAGTAGACCAAATTTGTTCCCATATTTATCTTTCGCTGACTTTCTGCTTAATTTTGCACGGGACTTTCGCCTATGTTCACCTTTCCCCTAAACATCACCACCAGATAATCACGCATCAAAATGATGACTTACAGCGATATGGTTGAGAAATCGAATGTAATATCTTTTTCTTACCAGACCGCGGCTGCTGGATTTTTATGGACCATGTCAGCTGGAATTTTTATGCTGCCCGGTACTTTTACTTCGCAGTCTGATACTTTCGTGCAGCATATCTCTCTGCTCTCTGTTGCTGCTCTATTCTGCTGCATAGGCGCAGCCGGAATAGGATGTTTATGGTTCAAATTCAAGGGCAGTTATATTTGGCTACTTTGGCATCTTTTTCTGTAAGTTTATTAAATATTTACTTGCAGTAGCAATAATCTAATAGATTTCTAGGCCTGGATTTTTGAATGCTTCTACTGGGCTTATTACTGTGCTTGTTAATGTTTATACAGCACGTGATGGAATATGGTCACCAACAGCATGGATTTCATTGGCTATTGTTCTTACTTCACTATGCTTCAATGCGAGTATGGTTGTGTTGTATAAAGTATGGATTTTCTTCCTTCAGCGTCATCCTGAAGGGTCTGTTCGAGCTTGGAGACGATTTGGAAATGTGAGAAGTGCTCCTGAGTCTGCTATTGAATTATAGAACGCAACCCAGACTTGGATGTTTACAGTTGACTATAAGCTTCAATTACTAGTCATAGAGTGCCATACTCTGCAGTACTTACTAGTTGTCGACTCCGACCCTGTAGTAATTACTAGTCATCGAGTGCTATACTCTACAATATTTATTGGTTATTGAATTCACTC	GAGTGAATTCAATAACCAATAAATATTGTAGAGTATAGCACTCGATGACTAGTAATTACTACAGGGTCGGAGTCGACAACTAGTAAGTACTGCAGAGTATGGCACTCTATGACTAGTAATTGAAGCTTATAGTCAACTGTAAACATCCAAGTCTGGGTTGCGTTCTATAATTCAATAGCAGACTCAGGAGCACTTCTCACATTTCCAAATCGTCTCCAAGCTCGAACAGACCCTTCAGGATGACGCTGAAGGAAGAAAATCCATACTTTATACAACACAACCATACTCGCATTGAAGCATAGTGAAGTAAGAACAATAGCCAATGAAATCCATGCTGTTGGTGACCATATTCCATCACGTGCTGTATAAACATTAACAAGCACAGTAATAAGCCCAGTAGAAGCATTCAAAAATCCAGGCAGAAAAAGATGCCAAAGTAGCCAAATATAACTGCCCTTGAATTTGAACCATAAACATCCTATTCCGGCTGCGCCTATGCAGCAGAATAGAGCAGCAACAGAGAGCAGAGAGATATGCTGCACGAAAGTATCAGACTGCGAAGTAAAAGTACCGGGCAGCATAAAAATTCCAGCTGACATGGTCCATAAAAATCCAGCAGCCGCGGTCTGGTAAGAAAAAGATATTACATTCGATTTCTCAACCATATCGCTGTAAGTCATCATTTTGATGCGTGATTATCTGGTGGTGATGTTTAGGGGAAAGGTGAACATAGGCGAAAGTCCCGTGCAAAATTAAGCAGAAAGTCAGCGAAAGATAAATATGGGAACAAATTTGGTCTACTAAGCTACCGATAGGGCTTATTTTAAAAAGAA	CTATAATTCAATAGCAGACTCAGGAGCACTTCTCACATTTCCAAATCGTCTCCAAGCTCGAACAGACCCTTCAGGATGACGCTGAAGGAAGAAAATCCATACTTTATACAACACAACCATACTCGCATTGAAGCATAGTGAAGTAAGAACAATAGCCAATGAAATCCATGCTGTTGGTGACCATATTCCATCACGTGCTGTATAAACATTAACAAGCACAGTAATAAGCCCAGTAGAAGCATTCAAAAATCCAGGCAGAAAAAGATGCCAAAGTAGCCAAATATAACTGCCCTTGAATTTGAACCATAAACATCCTATTCCGGCTGCGCCTATGCAGCAGAATAGAGCAGCAACAGAGAGCAGAGAGATATGCTGCACGAAAGTATCAGACTGCGAAGTAAAAGTACCGGGCAGCATAAAAATTCCAGCTGACATGGTCCATAAAAATCCAGCAGCCGCGGTCTGGTAAGAAAAAGATATTACATTCGATTTCTCAACCATATCGCTGTAAGTCATCAT	MMTYSDMVEKSNVISFSYQTAAAGFLWTMSAGIFMLPGTFTSQSDTFVQHISLLSVAALFCCIGAAGIGCLWFKFKGSYIWLLWHLFLPGFLNASTGLITVLVNVYTARDGIWSPTAWISLAIVLTSLCFNASMVVLYKVWIFFLQRHPEGSVRAWRRFGNVRSAPESAIEL	absent_M6697
M1400bis_01g001257.1	OG0013271	tig00000001	8355205	8355636	+		hypothetical protein	NA		NA		IPR036770 Ankyrin repeat-containing domain superfamily				NA	NA			NA	TGGAGATGTTACGGCTGCTGTTCTTTCACAGTGATATGGACTTCAATGTCCCTATTTCTCAGGACGGGGATGATGCGATTTTGCACTTCGTTCTTTGTACTCCCAGGGAGCGATTTCAGGACGACAAAATAGAAATCATGGAACTTTTGCTACGCACCGGCGCCGATCCTCTTCATTGTGACCGCTTGGGCGATACTGCATTCCATCTTGGAGCACGAAATACTCAGTCAGCCGGATCGACGACAGAAGGCTATGTCTTGCTGCGATTAAGGAAAGCTACGGAACTCGAAGCCGTGCAAAGGGCACAGAGCTTGTGCAGGAATACGAGCAGTACAACAAGCTGGTTATTGCGAAAACTAGTCAGCTTACAAGAAAGCGACTCGCGTAAACTATCACCGATTTTCATGAATCAGCACATTATATAGAAGTGGA	TGGAGATGTTACGGCTGCTGTTCTTTCACAGTGATATGGACTTCAATGTCCCTATTTCTCAGGACGGGGATGATGCGATTTTGCACTTCGTTCTTTGTACTCCCAGGGAGCGATTTCAGGACGACAAAATAGAAATCATGGAACTTTTGCTACGCACCGGCGCCGATCCTCTTCATTGTGACCGCTTGGGCGATACTGCATTCCATCTTGGAGCACGAAATACTCAGTCAGCCGGATCGACGACAGAAGGCTATGTCTTGCTGCGATTAAGGAAAGCTACGGAACTCGAAGCCGTGCAAAGGGCACAGAGCTTGTGCAGGAATACGAGCAGTACAACAAGCTGGTTATTGCGAAAACTAGTCAGCTTACAAGAAAGCGACTCGCGTAAACTATCACCGATTTTCATGAATCAGCACATTATATAGAAGTGGA	ATGTTACGGCTGCTGTTCTTTCACAGTGATATGGACTTCAATGTCCCTATTTCTCAGGACGGGGATGATGCGATTTTGCACTTCGTTCTTTGTACTCCCAGGGAGCGATTTCAGGACGACAAAATAGAAATCATGGAACTTTTGCTACGCACCGGCGCCGATCCTCTTCATTGTGACCGCTTGGGCGATACTGCATTCCATCTTGGAGCACGAAATACTCAGTCAGCCGGATCGACGACAGAAGGCTATGTCTTGCTGCGATTAAGGAAAGCTACGGAACTCGAAGCCGTGCAAAGGGCACAGAGCTTGTGCAGGAATACGAGCAGTACAACAAGCTGGTTATTGCGAAAACTAGTCAGCTTACAAGAAAGCGACTCGCGTAAACTATCACCGATTTTCATGAATCAGCACATTATATAG	MLRLLFFHSDMDFNVPISQDGDDAILHFVLCTPRERFQDDKIEIMELLLRTGADPLHCDRLGDTAFHLGARNTQSAGSTTEGYVLLRLRKATELEAVQRAQSLCRNTSSTTSWLLRKLVSLQESDSRKLSPIFMNQHII	absent_M6697
M1400bis_01g001447.1	OG0012070	tig00000001	8356569	8358843	-		hypothetical protein	NA		NA			ENOG503PE9S			NA	NA			NA	TCCCGCAAACTCGTTGCTTATCAGCTGCACCAACAAACAAAACAATCATTTACGCAGCTCGAGCACTATACGCATCATTATAATGAATCCTCCAACTGATATGTCTTTCAACGAACTGGCCTTGCAAGCTACGCTTACAGATTATGGCGATATGGGGTATGTAGCGCTTGGATAGAAGACACAGCCAGCCGCTGACCATGCGCCCCTGATTGCGCAGCATCATCTCGATCCCAAACATCGAAACGCTTTCCGAGTCCGACCGCATTGGAATTTTCAAAGAAGCAGAGTACGAGCTTAGCTAGAGGCTGTCCAGTGTCAGGGACTTGGCTAACGCCTGATTATAGGCAACGGCTTATATACGGTTCTCGACTCGATGCCAACGCCCTGCTATCAAGGCTTGAGTTCGTCTACATGCTATGTATTCCTGTCTTGGTCCTAATTCCTGCATTTATACAGGCTCGCAACACCGCCTCCTGGCGACGATGAAGATGATCTCTCTCGCGCGTGTGAAGCGCAAGCACGCAAGGACTTGGAGAGCGACGGTTGTCCTCCTTGCCTCCCGCCCCACCTCGTTTACCCTGTGCGAAACCCTCCCGAAGAATATCGAGCGATAATAGACTACTGGAACACAACCCCAGGCGGTAACGAGTATCTTTGCAAACAGAGGCGTGATTGGCAAGAGTTTCGCCGGTGGCAATCACGAACCCGGGCTCGTTACAACAGCAAACGATTCGATATATATGTGCAGGAGGTTTGCGAGTGTCGACGGAGGCATGGACTGGATAATAATATCCGTCTACGGCAAGATCTACAACAGCAGAGCAAGCAAGAGACTTGGGTCGAGTTTCAGTACTATCACTTCAAGCTGCATGAAAAGCTTCAGACAAAGTACGATGAACAAAAGAAAAAGGTTGGCGACTTTTACAAGCAGCCCGGTGCGGTCAAGAGAGCCATCAGCCCCTGGCTCCTTTCAGCTCTGAAATACGCTGAAGACGGACTTCGATTGCATGAAGTTCAATTGCAGTGGATTGAAAAGCAGCAAGCAGCGATGGATCTACTCCTTCCGACACTCGGCGAGACAGACAGTACTAAGCAGGTTACCCTATCCTCTGTGCAGAGAGTTTCAACATACCAACGCAGACCGAAAGAACAGGACGCTCATGCTACCTTCAGCAAATTCAGAGCAAGGCCTGATCGCGATAGCCCTGTGGGACACAACCGAGTCATGCACCCTCCCAGCACGTCCTTAGATGAGATCAATAAGGAACCGCGCTCCAGTTTAGCTCTGGAACTATCGGTATCTCTAACATCGCAGGAGAGATGTTCTCCATATGCAGGTTCAATATCGACGCGCAAGCGAAAGCTGTCAGCCCAAGATGGCGATCTTGACAGCAGTGCTCTCGGATTACCGCGAGCCAAGAGAAGGATGAATGACACAAACATTGATTTCCTCCAGCCAAAGCCAAGCACGGGGGCATTAGGCCACAATAAGAAAAGAAAGAAAGATCATGATGAGAATAAGGTCGACAACCCCGACAAGCTACATGCCCCTCGTGCGTTTGGCGACTACGACGTGCAAGCTTCTTCTCAGCTAAGAAGAAGAAAGCCAAATAAAAGGCAGTCAATCGATAAGGAGATGATGATTGCAAGTGTTAGTACTGCTCCTAGGAAGTCTGCTGCTGTTCCTCATACTAACAGAGAGAGCTTGCATCTTGCTCAGGCTTTCGTGTTAACGCCTCGGATCACTCGGGCACGGCGCTGCCAGGTTTCTGGAAAAGACGCTCAGCTGTTTCAGCTCGGACAACGTGGCGAGCCGGAAATTCAAGATCACTCGAGTGGAGCTGAATAAGATCTTTGATTACTGAATTTTTCCCTTGAGGGCAGAGCAGAAAAAGCAGAACAAAGCAAGGAAAGTGATGTCTTATATAGTTGGATAGAACTGTCAACTAGCCTTTTTGGGATTGCAAATTTAAACGGTATTTCTACAAGTTTAGAAAATTCGCTGCTTTCCTCGACCTCTCGTTCCCTCGACTCCTCGACCCTCTTGACCCCGACCCTCTCGTCCCCTCGACTTCTCGTCCCCTCGACTTCTCGTCCCCTCGACCCTCTCGTCCTCTTATCCCCCTCGCTCCCTTACAAGTCTTTAATACAGCAACTTTTTTTAAGCGCGAAATTTATTATAGAATAGTAATAATGAATATACTCTAAATGTGAAGCTACTAGCATTATCAAGTTATAGTATATTATTGTACTTCTTTTTACTTTAATTCTCTTC	GAAGAGAATTAAAGTAAAAAGAAGTACAATAATATACTATAACTTGATAATGCTAGTAGCTTCACATTTAGAGTATATTCATTATTACTATTCTATAATAAATTTCGCGCTTAAAAAAAGTTGCTGTATTAAAGACTTGTAAGGGAGCGAGGGGGATAAGAGGACGAGAGGGTCGAGGGGACGAGAAGTCGAGGGGACGAGAAGTCGAGGGGACGAGAGGGTCGGGGTCAAGAGGGTCGAGGAGTCGAGGGAACGAGAGGTCGAGGAAAGCAGCGAATTTTCTAAACTTGTAGAAATACCGTTTAAATTTGCAATCCCAAAAAGGCTAGTTGACAGTTCTATCCAACTATATAAGACATCACTTTCCTTGCTTTGTTCTGCTTTTTCTGCTCTGCCCTCAAGGGAAAAATTCAGTAATCAAAGATCTTATTCAGCTCCACTCGAGTGATCTTGAATTTCCGGCTCGCCACGTTGTCCGAGCTGAAACAGCTGAGCGTCTTTTCCAGAAACCTGGCAGCGCCGTGCCCGAGTGATCCGAGGCGTTAACACGAAAGCCTGAGCAAGATGCAAGCTCTCTCTGTTAGTATGAGGAACAGCAGCAGACTTCCTAGGAGCAGTACTAACACTTGCAATCATCATCTCCTTATCGATTGACTGCCTTTTATTTGGCTTTCTTCTTCTTAGCTGAGAAGAAGCTTGCACGTCGTAGTCGCCAAACGCACGAGGGGCATGTAGCTTGTCGGGGTTGTCGACCTTATTCTCATCATGATCTTTCTTTCTTTTCTTATTGTGGCCTAATGCCCCCGTGCTTGGCTTTGGCTGGAGGAAATCAATGTTTGTGTCATTCATCCTTCTCTTGGCTCGCGGTAATCCGAGAGCACTGCTGTCAAGATCGCCATCTTGGGCTGACAGCTTTCGCTTGCGCGTCGATATTGAACCTGCATATGGAGAACATCTCTCCTGCGATGTTAGAGATACCGATAGTTCCAGAGCTAAACTGGAGCGCGGTTCCTTATTGATCTCATCTAAGGACGTGCTGGGAGGGTGCATGACTCGGTTGTGTCCCACAGGGCTATCGCGATCAGGCCTTGCTCTGAATTTGCTGAAGGTAGCATGAGCGTCCTGTTCTTTCGGTCTGCGTTGGTATGTTGAAACTCTCTGCACAGAGGATAGGGTAACCTGCTTAGTACTGTCTGTCTCGCCGAGTGTCGGAAGGAGTAGATCCATCGCTGCTTGCTGCTTTTCAATCCACTGCAATTGAACTTCATGCAATCGAAGTCCGTCTTCAGCGTATTTCAGAGCTGAAAGGAGCCAGGGGCTGATGGCTCTCTTGACCGCACCGGGCTGCTTGTAAAAGTCGCCAACCTTTTTCTTTTGTTCATCGTACTTTGTCTGAAGCTTTTCATGCAGCTTGAAGTGATAGTACTGAAACTCGACCCAAGTCTCTTGCTTGCTCTGCTGTTGTAGATCTTGCCGTAGACGGATATTATTATCCAGTCCATGCCTCCGTCGACACTCGCAAACCTCCTGCACATATATATCGAATCGTTTGCTGTTGTAACGAGCCCGGGTTCGTGATTGCCACCGGCGAAACTCTTGCCAATCACGCCTCTGTTTGCAAAGATACTCGTTACCGCCTGGGGTTGTGTTCCAGTAGTCTATTATCGCTCGATATTCTTCGGGAGGGTTTCGCACAGGGTAAACGAGGTGGGGCGGGAGGCAAGGAGGACAACCGTCGCTCTCCAAGTCCTTGCGTGCTTGCGCTTCACACGCGCGAGAGAGATCATCTTCATCGTCGCCAGGAGGCGGTGTTGCGAGCTCAAGCCTTGATAGCAGGGCGTTGGCATCGAGTCGAGAACCGTATATAAGCCGTTGCTCTGCTTCTTTGAAAATTCCAATGCGGTCGGACTCGGAAAGCGTTTCGATGTTTGGGATCGAGATGATGCCCATATCGCCATAATCTGTAAGCGTAGCTTGCAAGGCCAGTTCGTTGAAAGACATATCAGTTGGAGGATTCATTATAATGATGCGTATAGTGCTCGAGCTGCGTAAATGATTGTTTTGTTTGTTGGTGCAGCTGATAAGCAACGAGTTTGCGGGA	TTATTCAGCTCCACTCGAGTGATCTTGAATTTCCGGCTCGCCACGTTGTCCGAGCTGAAACAGCTGAGCGTCTTTTCCAGAAACCTGGCAGCGCCGTGCCCGAGTGATCCGAGGCGTTAACACGAAAGCCTGAGCAAGATGCAAGCTCTCTCTGTTAGTATGAGGAACAGCAGCAGACTTCCTAGGAGCAGTACTAACACTTGCAATCATCATCTCCTTATCGATTGACTGCCTTTTATTTGGCTTTCTTCTTCTTAGCTGAGAAGAAGCTTGCACGTCGTAGTCGCCAAACGCACGAGGGGCATGTAGCTTGTCGGGGTTGTCGACCTTATTCTCATCATGATCTTTCTTTCTTTTCTTATTGTGGCCTAATGCCCCCGTGCTTGGCTTTGGCTGGAGGAAATCAATGTTTGTGTCATTCATCCTTCTCTTGGCTCGCGGTAATCCGAGAGCACTGCTGTCAAGATCGCCATCTTGGGCTGACAGCTTTCGCTTGCGCGTCGATATTGAACCTGCATATGGAGAACATCTCTCCTGCGATGTTAGAGATACCGATAGTTCCAGAGCTAAACTGGAGCGCGGTTCCTTATTGATCTCATCTAAGGACGTGCTGGGAGGGTGCATGACTCGGTTGTGTCCCACAGGGCTATCGCGATCAGGCCTTGCTCTGAATTTGCTGAAGGTAGCATGAGCGTCCTGTTCTTTCGGTCTGCGTTGGTATGTTGAAACTCTCTGCACAGAGGATAGGGTAACCTGCTTAGTACTGTCTGTCTCGCCGAGTGTCGGAAGGAGTAGATCCATCGCTGCTTGCTGCTTTTCAATCCACTGCAATTGAACTTCATGCAATCGAAGTCCGTCTTCAGCGTATTTCAGAGCTGAAAGGAGCCAGGGGCTGATGGCTCTCTTGACCGCACCGGGCTGCTTGTAAAAGTCGCCAACCTTTTTCTTTTGTTCATCGTACTTTGTCTGAAGCTTTTCATGCAGCTTGAAGTGATAGTACTGAAACTCGACCCAAGTCTCTTGCTTGCTCTGCTGTTGTAGATCTTGCCGTAGACGGATATTATTATCCAGTCCATGCCTCCGTCGACACTCGCAAACCTCCTGCACATATATATCGAATCGTTTGCTGTTGTAACGAGCCCGGGTTCGTGATTGCCACCGGCGAAACTCTTGCCAATCACGCCTCTGTTTGCAAAGATACTCGTTACCGCCTGGGGTTGTGTTCCAGTAGTCTATTATCGCTCGATATTCTTCGGGAGGGTTTCGCACAGGGTAAACGAGGTGGGGCGGGAGGCAAGGAGGACAACCGTCGCTCTCCAAGTCCTTGCGTGCTTGCGCTTCACACGCGCGAGAGAGATCATCTTCATCGTCGCCAGGAGGCGGTGTTGCGAGCTCAAGCCTTGATAGCAGGGCGTTGGCATCGAGTCGAGAACCGTATATAAGCCGTTGCTCTGCTTCTTTGAAAATTCCAATGCGGTCGGACTCGGAAAGCGTTTCGATGTTTGGGATCGAGATGATGCCCATATCGCCATAATCTGTAAGCGTAGCTTGCAAGGCCAGTTCGTTGAAAGACATATCAGTTGGAGGATTCAT	MNPPTDMSFNELALQATLTDYGDMGIISIPNIETLSESDRIGIFKEAEQRLIYGSRLDANALLSRLELATPPPGDDEDDLSRACEAQARKDLESDGCPPCLPPHLVYPVRNPPEEYRAIIDYWNTTPGGNEYLCKQRRDWQEFRRWQSRTRARYNSKRFDIYVQEVCECRRRHGLDNNIRLRQDLQQQSKQETWVEFQYYHFKLHEKLQTKYDEQKKKVGDFYKQPGAVKRAISPWLLSALKYAEDGLRLHEVQLQWIEKQQAAMDLLLPTLGETDSTKQVTLSSVQRVSTYQRRPKEQDAHATFSKFRARPDRDSPVGHNRVMHPPSTSLDEINKEPRSSLALELSVSLTSQERCSPYAGSISTRKRKLSAQDGDLDSSALGLPRAKRRMNDTNIDFLQPKPSTGALGHNKKRKKDHDENKVDNPDKLHAPRAFGDYDVQASSQLRRRKPNKRQSIDKEMMIASVSTAPRKSAAVPHTNRESLHLAQAFVLTPRITRARRCQVSGKDAQLFQLGQRGEPEIQDHSSGAE	absent_M6697
M1400bis_01g001258.1	OG0011620	tig00000001	8358947	8361195	+		hypothetical protein	NA		NA	PF00069														absent_M6697
M1400bis_01g001446.1	OG0012069	tig00000001	8361322	8362428	-		hypothetical protein	NA		NA						NA	NA			NA	TTTTTTCTTCTTGGTAAAAGCTTTAGCAATTTCGCCCCTAGAGCAAAGTTGCTAGACCTTCATATTGGATTTCGTTGCTCCTTTCCAGAATGACTGTCTTGTAAAATTACCAGCAATGCGCTACAACTCGAGCCGAACCCGATAGAGATCTTCAAATCCCCTGGATACCACCGAAATGTCTTCCAGCTATTCCAAGGCCACCGGTGGAGATGAAGCAGGCTATAACTATTGCCCGGATATTTTGGCATCTATCCTATCTCGATCGGACGGGCAATCAATTTCGGAAGTAAGGTTTCATTTCCCGCATATCTAGTGACTCTCTTACTCATGCCAACTGATAGGATACCAAAGCACCACCTTTCAACACCTTGCTTAACATCTGCGATCGATCAACACTTGCATCAAGAGTTTCTTTGCTACAGCCATCACCGCGCCAATCTTGTATGCATTGTTTGAAATTATTGGATATAGCTAAAGCTTCTTCAAAAGCTGACACTTCTCTGCTGCAGCATACCCGACCATGCCTGTGCAAAGACCAGTCCCACAGTCTCCTGATGAAGTTGTGAACCTTCTGTGCACAGCAGAACTTCCCTACTTCCAATTTTTCGATGATTCGTTTTCTTCACTTGCCACAGGCCCCTGTCAAGACTCCGTTGGTAATGAGACTGAATGGTCACAAGCACTCCGCGAATGCCACAATACAGCAGCCTCATTCAGTCATATTGGCCCTGGTAGCCTGCTTCCAGGTCCGAGTATTCAGAACGACTATGAGCGCGAGTTTCAGATGAACTTACCAGACGAGCTGCCAACCCTTCAAGAACTCCAATTAAAACAATTCCAGTCTTTGGTGAAGGATATATATGCGTCGATGCTCCTTTATTAAGATATGGTTCCGCATAGAGAAAGATAGAGGATGAGTGAGTGTGCAGTTAAGAGTATTCAATCTGTAATCATTCCTATAACGCTACCTAATTGCGTAAAAGGTACAGTCCGGGATAGCTAAGCATAAGGTTGAAATATATCTTTATTCATACTATCTTACATCCCAATTATGCATAGAATTAATGTCACGAGCTGGGTGGATCTCATTGGCCTACTGAGACCTAC	GTAGGTCTCAGTAGGCCAATGAGATCCACCCAGCTCGTGACATTAATTCTATGCATAATTGGGATGTAAGATAGTATGAATAAAGATATATTTCAACCTTATGCTTAGCTATCCCGGACTGTACCTTTTACGCAATTAGGTAGCGTTATAGGAATGATTACAGATTGAATACTCTTAACTGCACACTCACTCATCCTCTATCTTTCTCTATGCGGAACCATATCTTAATAAAGGAGCATCGACGCATATATATCCTTCACCAAAGACTGGAATTGTTTTAATTGGAGTTCTTGAAGGGTTGGCAGCTCGTCTGGTAAGTTCATCTGAAACTCGCGCTCATAGTCGTTCTGAATACTCGGACCTGGAAGCAGGCTACCAGGGCCAATATGACTGAATGAGGCTGCTGTATTGTGGCATTCGCGGAGTGCTTGTGACCATTCAGTCTCATTACCAACGGAGTCTTGACAGGGGCCTGTGGCAAGTGAAGAAAACGAATCATCGAAAAATTGGAAGTAGGGAAGTTCTGCTGTGCACAGAAGGTTCACAACTTCATCAGGAGACTGTGGGACTGGTCTTTGCACAGGCATGGTCGGGTATGAAGATTGGCGCGGTGATGGCTGTAGCAAAGAAACTCTTGATGCAAGTGTTGATCGATCGCAGATGTTAAGCAAGGTGTTGAAAGGTGGTGCTTTGGTATCTTCCGAAATTGATTGCCCGTCCGATCGAGATAGGATAGATGCCAAAATATCCGGGCAATAGTTATAGCCTGCTTCATCTCCACCGGTGGCCTTGGAATAGCTGGAAGACATTTCGGTGGTATCCAGGGGATTTGAAGATCTCTATCGGGTTCGGCTCGAGTTGTAGCGCATTGCTGGTAATTTTACAAGACAGTCATTCTGGAAAGGAGCAACGAAATCCAATATGAAGGTCTAGCAACTTTGCTCTAGGGGCGAAATTGCTAAAGCTTTTACCAAGAAGAAAAAA	TTAATAAAGGAGCATCGACGCATATATATCCTTCACCAAAGACTGGAATTGTTTTAATTGGAGTTCTTGAAGGGTTGGCAGCTCGTCTGGTAAGTTCATCTGAAACTCGCGCTCATAGTCGTTCTGAATACTCGGACCTGGAAGCAGGCTACCAGGGCCAATATGACTGAATGAGGCTGCTGTATTGTGGCATTCGCGGAGTGCTTGTGACCATTCAGTCTCATTACCAACGGAGTCTTGACAGGGGCCTGTGGCAAGTGAAGAAAACGAATCATCGAAAAATTGGAAGTAGGGAAGTTCTGCTGTGCACAGAAGGTTCACAACTTCATCAGGAGACTGTGGGACTGGTCTTTGCACAGGCATGGTCGGGTATGAAGATTGGCGCGGTGATGGCTGTAGCAAAGAAACTCTTGATGCAAGTGTTGATCGATCGCAGATGTTAAGCAAGGTGTTGAAAGGTGGTGCTTTGGTATCTTCCGAAATTGATTGCCCGTCCGATCGAGATAGGATAGATGCCAAAATATCCGGGCAATAGTTATAGCCTGCTTCATCTCCACCGGTGGCCTTGGAATAGCTGGAAGACAT	MSSSYSKATGGDEAGYNYCPDILASILSRSDGQSISEDTKAPPFNTLLNICDRSTLASRVSLLQPSPRQSSYPTMPVQRPVPQSPDEVVNLLCTAELPYFQFFDDSFSSLATGPCQDSVGNETEWSQALRECHNTAASFSHIGPGSLLPGPSIQNDYEREFQMNLPDELPTLQELQLKQFQSLVKDIYASMLLY	absent_M6697
M1400bis_01g001259.1	OG0012068	tig00000001	8363489	8364988	+		hypothetical protein	NA	2.4.1.315	NA	PF04101														absent_M6697
M1400bis_01g001261.1	OG0000224	tig00000001	8369662	8371181	+		hypothetical protein	NA		NA	PF06687	IPR009571 Membrane protein SUR7/Rim9-like, fungi	ENOG503P21D	S:(S) Function unknown	GO_component: GO:0005886 - plasma membrane [Evidence IEA]	NA	NA			NA	CTTCTACTGGCAAATGCTTTTAAGTTCTCACTTCCGTCGGAAATCCTATTATTCCAAATCCTGATTGTTCTGCGTATGTATCAGCACAGCTTCATAGCTTCATTTGACATGAAGCAAGTCTCGAAGATGCAGATAAATGTATTTATACATAGTCTCGAGCGGGTCTCGAGAACGCAGGTACGCACGGTCCGTGCCGCCTTCGAGCATGTCTCCAGACCCCAAATGCGCGCTGCATTTTGCATTCCTATCGCAGTAGTGGCATTGGTACTCACTGTGCTAGCTCTCGTAGCTGGCAAAAGCCCCAATTACATGGAGAGCTACCACGTTCTTTTTCTGAACACCTCCATTTTAGGTGAAAACCTTATCCCAACACAGACGAGCAGAGGGAGTGATCTTTCACCCCCTTGTGGCCCTCTTGGAGGAACTTTGGGCAAGTTGTGTGCTAGTGCGACTGCAGCAGTTGGGTCGGCCATTAGCTCCAGTGCCACGGAACTTTCAAGTTTTGAAGGCAATGTTACGAATAAGCTTGCAAAAGAGATAGGAATCCAGGAATGGTATTCTGTCCATATTATGAATGTTTGCGAGGGCGCTTTCACCCCGAATACAACCACTCCTGGGCCTGGAGATAATGTAACTAGTTGTACCCAGCCTTTGAAGACTTGTAAGTATACTACTTCTCCTCGGGGAGAGCGGCGTTTAGTATTTTCTTACTAACCCTCCACAGCTCTCTTTAACATCTCGGCACTCCTTGAGCACCAGCTAGATACTGGCCCTCTGCATCTAAGTCTCGCTGAGATTGGATTTACTAAAGAACTCCAAGATGAGCTGGACAAAATTCCCGAATTATTTCTAGTCTTAACAAATTTTTATATCCTGAGCATTGCCTTTTTGACTCTCTCCCTTCTCCTCTATTTCGGATGGCTTTATCGACCTACTTTTAGCATGTTCTGGGCAAATGTTGTTGCTGCCCTGCTTGCTGCTGTCGTACTATTGGTTGGAAACACTGTTGTGTTGAGGAGCAGGAACATGGTGACAAAGATTAACGATCTTGGTCACCATATCGGGCTCTCAGCATCTACCGGCCAGAAATTTATTGCTATTATATGGACTGCCTTTGTTTTGACATCAGTGTTGATTGGTCACTGGGTTTATGAAACCTGCCAAGTTATGAGGGCTAGAATGATCAAAAGACGAGGTACTGGGCCGCTAAGTTAACGGGGCTTAGTTGTGCATCAATACAACATTCTGCTATTCCAAGGATGGGAAAACGACCTCACGTGCGTGACCAAATCAACTTGAACAAGATTCATCGCAATCTATCAAAAGGCTGCCGTGTTATATTCTATGACCAGGTGTATATTGGGGTATTTCTTGAACAACCATATTGCGTTACAGACTTATAAGAGCTTCTCAATTCAATTATCAAGCCTGTTGCAGGCAGTCCAAATGTTGGGTGGAGTATGTCAATTAAACTTTCAGCAAAGCAGCACATAATGTTATGCAGTCTTTCAAGTCAAAGG	CTTCTACTGGCAAATGCTTTTAAGTTCTCACTTCCGTCGGAAATCCTATTATTCCAAATCCTGATTGTTCTGCGTATGTATCAGCACAGCTTCATAGCTTCATTTGACATGAAGCAAGTCTCGAAGATGCAGATAAATGTATTTATACATAGTCTCGAGCGGGTCTCGAGAACGCAGGTACGCACGGTCCGTGCCGCCTTCGAGCATGTCTCCAGACCCCAAATGCGCGCTGCATTTTGCATTCCTATCGCAGTAGTGGCATTGGTACTCACTGTGCTAGCTCTCGTAGCTGGCAAAAGCCCCAATTACATGGAGAGCTACCACGTTCTTTTTCTGAACACCTCCATTTTAGGTGAAAACCTTATCCCAACACAGACGAGCAGAGGGAGTGATCTTTCACCCCCTTGTGGCCCTCTTGGAGGAACTTTGGGCAAGTTGTGTGCTAGTGCGACTGCAGCAGTTGGGTCGGCCATTAGCTCCAGTGCCACGGAACTTTCAAGTTTTGAAGGCAATGTTACGAATAAGCTTGCAAAAGAGATAGGAATCCAGGAATGGTATTCTGTCCATATTATGAATGTTTGCGAGGGCGCTTTCACCCCGAATACAACCACTCCTGGGCCTGGAGATAATGTAACTAGTTGTACCCAGCCTTTGAAGACTTCTCTCTTTAACATCTCGGCACTCCTTGAGCACCAGCTAGATACTGGCCCTCTGCATCTAAGTCTCGCTGAGATTGGATTTACTAAAGAACTCCAAGATGAGCTGGACAAAATTCCCGAATTATTTCTAGTCTTAACAAATTTTTATATCCTGAGCATTGCCTTTTTGACTCTCTCCCTTCTCCTCTATTTCGGATGGCTTTATCGACCTACTTTTAGCATGTTCTGGGCAAATGTTGTTGCTGCCCTGCTTGCTGCTGTCGTACTATTGGTTGGAAACACTGTTGTGTTGAGGAGCAGGAACATGGTGACAAAGATTAACGATCTTGGTCACCATATCGGGCTCTCAGCATCTACCGGCCAGAAATTTATTGCTATTATATGGACTGCCTTTGTTTTGACATCAGTGTTGATTGGTCACTGGGTTTATGAAACCTGCCAAGTTATGAGGGCTAGAATGATCAAAAGACGAGGTACTGGGCCGCTAAGTTAACGGGGCTTAGTTGTGCATCAATACAACATTCTGCTATTCCAAGGATGGGAAAACGACCTCACGTGCGTGACCAAATCAACTTGAACAAGATTCATCGCAATCTATCAAAAGGCTGCCGTGTTATATTCTATGACCAGGTGTATATTGGGGTATTTCTTGAACAACCATATTGCGTTACAGACTTATAAGAGCTTCTCAATTCAATTATCAAGCCTGTTGCAGGCAGTCCAAATGTTGGGTGGAGTATGTCAATTAAACTTTCAGCAAAGCAGCACATAATGTTATGCAGTCTTTCAAGTCAAAGG	ATGTATCAGCACAGCTTCATAGCTTCATTTGACATGAAGCAAGTCTCGAAGATGCAGATAAATGTATTTATACATAGTCTCGAGCGGGTCTCGAGAACGCAGGTACGCACGGTCCGTGCCGCCTTCGAGCATGTCTCCAGACCCCAAATGCGCGCTGCATTTTGCATTCCTATCGCAGTAGTGGCATTGGTACTCACTGTGCTAGCTCTCGTAGCTGGCAAAAGCCCCAATTACATGGAGAGCTACCACGTTCTTTTTCTGAACACCTCCATTTTAGGTGAAAACCTTATCCCAACACAGACGAGCAGAGGGAGTGATCTTTCACCCCCTTGTGGCCCTCTTGGAGGAACTTTGGGCAAGTTGTGTGCTAGTGCGACTGCAGCAGTTGGGTCGGCCATTAGCTCCAGTGCCACGGAACTTTCAAGTTTTGAAGGCAATGTTACGAATAAGCTTGCAAAAGAGATAGGAATCCAGGAATGGTATTCTGTCCATATTATGAATGTTTGCGAGGGCGCTTTCACCCCGAATACAACCACTCCTGGGCCTGGAGATAATGTAACTAGTTGTACCCAGCCTTTGAAGACTTCTCTCTTTAACATCTCGGCACTCCTTGAGCACCAGCTAGATACTGGCCCTCTGCATCTAAGTCTCGCTGAGATTGGATTTACTAAAGAACTCCAAGATGAGCTGGACAAAATTCCCGAATTATTTCTAGTCTTAACAAATTTTTATATCCTGAGCATTGCCTTTTTGACTCTCTCCCTTCTCCTCTATTTCGGATGGCTTTATCGACCTACTTTTAGCATGTTCTGGGCAAATGTTGTTGCTGCCCTGCTTGCTGCTGTCGTACTATTGGTTGGAAACACTGTTGTGTTGAGGAGCAGGAACATGGTGACAAAGATTAACGATCTTGGTCACCATATCGGGCTCTCAGCATCTACCGGCCAGAAATTTATTGCTATTATATGGACTGCCTTTGTTTTGACATCAGTGTTGATTGGTCACTGGGTTTATGAAACCTGCCAAGTTATGAGGGCTAGAATGATCAAAAGACGAGGTACTGGGCCGCTAAGTTAA	MYQHSFIASFDMKQVSKMQINVFIHSLERVSRTQVRTVRAAFEHVSRPQMRAAFCIPIAVVALVLTVLALVAGKSPNYMESYHVLFLNTSILGENLIPTQTSRGSDLSPPCGPLGGTLGKLCASATAAVGSAISSSATELSSFEGNVTNKLAKEIGIQEWYSVHIMNVCEGAFTPNTTTPGPGDNVTSCTQPLKTSLFNISALLEHQLDTGPLHLSLAEIGFTKELQDELDKIPELFLVLTNFYILSIAFLTLSLLLYFGWLYRPTFSMFWANVVAALLAAVVLLVGNTVVLRSRNMVTKINDLGHHIGLSASTGQKFIAIIWTAFVLTSVLIGHWVYETCQVMRARMIKRRGTGPLS	common_2_haplotypes
M1400bis_01g001262.1	OG0012310	tig00000001	8372142	8372708	+		hypothetical protein	NA		NA						NA	NA			NA	TATGGTAAATTTAATGACAAGAATATTCGCTACTCGCTGTTAAGTGCTCATAGAATCCATTCATCCCCTTCAGCTAATTGGGCTTCAATTTTCCCTAGATTCTTGTAAAACTGAGTCTATCGTATGTTGATCCTTGTACTTTATGTTGTGTTTTTAATTTTACTGACGATATCTAACTTAGTGCAATATGATCTTTCGTGGTATCATAATTGCTCTCTTACCCGGACACATCCTTGCCGGCCCCATTGAATCCCAAAGCCATGGGCTTGAACTTACCGGCCTTAAAAACACTACCGATGCAACTTTGAATCTCATTCTTAGTCAGAACTGCGATGTTGTTGATACAGACTTGCGATCCGGATGCGTCAAGCGTGATATTGATGTGGAAGCGGATGGCCGCTCTGGTTATAACAAGCGTGATGGAGACGTGGAAGATGGTTGTACTGTATATGATAAACGGCAGTCATGTTAAAGACTCTTTCAAAGCTTACTACGGGTTTAGTACGGGCTAATTAGGTTGTTTATCTTCAATCAATATGTTCGGGGCAATAAGGAAATAGCCGATGG	TATGTCTATCTGCAATATGATCTTTCGTGGTATCATAATTGCTCTCTTACCCGGACACATCCTTGCCGGCCCCATTGAATCCCAAAGCCATGGGCTTGAACTTACCGGCCTTAAAAACACTACCGATGCAACTTTGAATCTCATTCTTAGTCAGAACTGCGATGTTGTTGATACAGACTTGCGATCCGGATGCGTCAAGCGTGATATTGATGTGGAAGCGGATGGCCGCTCTGGTTATAACAAGCGTGATGGAGACGTGGAAGATGGTTGTACTGTATATGATAAACGGCAGTCATGTTAAAGACTCTTTCAAAGCTTACTACGGGTTTAGTACGGGCTAATTAGGTTGTTTATCTTCAATCAATATGTTCGGGGCAATAAGGAAATAGCCGATGG	ATGTCTATCTGCAATATGATCTTTCGTGGTATCATAATTGCTCTCTTACCCGGACACATCCTTGCCGGCCCCATTGAATCCCAAAGCCATGGGCTTGAACTTACCGGCCTTAAAAACACTACCGATGCAACTTTGAATCTCATTCTTAGTCAGAACTGCGATGTTGTTGATACAGACTTGCGATCCGGATGCGTCAAGCGTGATATTGATGTGGAAGCGGATGGCCGCTCTGGTTATAACAAGCGTGATGGAGACGTGGAAGATGGTTGTACTGTATATGATAAACGGCAGTCATGTTAA	MSICNMIFRGIIIALLPGHILAGPIESQSHGLELTGLKNTTDATLNLILSQNCDVVDTDLRSGCVKRDIDVEADGRSGYNKRDGDVEDGCTVYDKRQSC	absent_M6697
M1400bis_01g001445.1	OG0000102	tig00000001	8373405	8375603	-		hypothetical protein	NA		NA	PF07690	IPR011701 Major facilitator superfamily													present_elsewhere_M6697
M1400bis_01g001443.1	OG0012312	tig00000001	8378163	8379738	-		hypothetical protein	NA		NA						NA	NA			NA	TATTCAGGTATGGTGATAAGCATTAAGGGATAGCGAATAGACTGGATCTAAACGAATAAGGCGTTGGGCATTTGCGTCACTGAAATAGAACTAAAGAAGAAAGCGGTGAATAAATGAGAAGGCAAGCAAAAGAAGAAGGCGGTAAGCCGGGTGCAAGGACGAGAAAGTGTAGGATAAGGAAAGCAACTAAAGAGGAAGGCGGTAAGTTGAACAGACAAGAGCAAATAGAGAAAGCGGTGTCAGACTTGCTTAGTCAGCAGTCACGTACACCATCCAGAGCTCCGTCGTCTCCAGCACGCACCCAGCTCTACTTTAGCCAGGATCGCTGCATTACACTTTTGCCATCGCACCAAACAAGGATAGAGGCGCGGTCGGAAGCTGATGATAGGTTGGGCCCTGGCCCTGTCGTTCATCCGAGCACCTTTCTTTATAATAGCGAGGCGGTCGAGCAAAAGAAACCCGGGCTCAATCAGTCCCTGGGACCTTGTTCTCACACCAGACCGTCGGCGCCAGCCGCTCCTTTTCCCCACTACCTGCATCCCGACTCCGACTCCCTCCCTGCCGAAGCGCCGCAGCTACAGCACAGCACCGACCCCTTTGATATCGAAAGAACCCAATTCATCTACAAAGCCGCTGGCACCGAGGAGACATGTCCTCTGTCGATCTTCCTCAAGCCAGGCACGCCAGAAGACGTGCGAGGGCAGCCGGACAAGTACGACTACAACGAATTCCAGGCATGGTTTCATGAAGGTACAGGCGCCTCCCCGCAGAGAGCTCTTGCCTTCAGCTTGCGTATGCAAGGTCAACACAGGAAGCTTGATATGCAGGTGAGGAACCGGTGGCAATTTGGGTCAGTTCTTCACTCGCTTCGCGCCGGCAATTACCTCCCAACTGGGTATGTAGCGCCTATAGGCTTTTACATCAGAGTCCATAGCAGCCAGGCCGATTCTGCAAAGCAGTCGGTACAGGCTCCAGAGCTGGCCCTGCGTCAGTTGTTAGCACTGCCAGTTCCCGTCGCGGCAGAAGCATCGGTCCAGAGCCGCGGCAGAGAGGACCAAGACGACGAGCGGGATGTAAAGGAGAGCCCAGAAGAGGCTGGTTTTGTCCAGGCGTTGCAGGACAAACAGCTCTCTGGCTAGCTGCCAGTGCGAGCTGCGCCTGAGGGGGCGTCATGGACACTGGTCGCTCTGGCCTCGCTGTCGGGAGTCATGCTGATGAAGGCGGAAGGGACGCGAGAAAGAACTTTGGATCAAGAGCCGATGTTCGCCGGTAGTTGTCCTCGCTGCAGTAACTGCTTGTGGTGGATATTCTGGGAGAAGAAGTCTGTTGTAGGAGGAAAGGGGGCCAGCGAGGCTGGATGGTACAGAAGAGAGGGAAGCAGCATTTTGCAATGAGAGAGGGAGGGGGAGCGGGACTGTCCCAGACGTTGATAGGGTGAACGGCCGAGCACCTTGTGTGCATAAAGGTCCCAGAAACAGCGTTGAGGTGTTTCTCAGCCTCTTTTCTCCTGTTTCTTCTGTTCTTTTCGCGGCCAGAGAAAGGAAAATCCTCTTGCAGTGGCCATCTGAGGCTTGTA	TACAAGCCTCAGATGGCCACTGCAAGAGGATTTTCCTTTCTCTGGCCGCGAAAAGAACAGAAGAAACAGGAGAAAAGAGGCTGAGAAACACCTCAACGCTGTTTCTGGGACCTTTATGCACACAAGGTGCTCGGCCGTTCACCCTATCAACGTCTGGGACAGTCCCGCTCCCCCTCCCTCTCTCATTGCAAAATGCTGCTTCCCTCTCTTCTGTACCATCCAGCCTCGCTGGCCCCCTTTCCTCCTACAACAGACTTCTTCTCCCAGAATATCCACCACAAGCAGTTACTGCAGCGAGGACAACTACCGGCGAACATCGGCTCTTGATCCAAAGTTCTTTCTCGCGTCCCTTCCGCCTTCATCAGCATGACTCCCGACAGCGAGGCCAGAGCGACCAGTGTCCATGACGCCCCCTCAGGCGCAGCTCGCACTGGCAGCTAGCCAGAGAGCTGTTTGTCCTGCAACGCCTGGACAAAACCAGCCTCTTCTGGGCTCTCCTTTACATCCCGCTCGTCGTCTTGGTCCTCTCTGCCGCGGCTCTGGACCGATGCTTCTGCCGCGACGGGAACTGGCAGTGCTAACAACTGACGCAGGGCCAGCTCTGGAGCCTGTACCGACTGCTTTGCAGAATCGGCCTGGCTGCTATGGACTCTGATGTAAAAGCCTATAGGCGCTACATACCCAGTTGGGAGGTAATTGCCGGCGCGAAGCGAGTGAAGAACTGACCCAAATTGCCACCGGTTCCTCACCTGCATATCAAGCTTCCTGTGTTGACCTTGCATACGCAAGCTGAAGGCAAGAGCTCTCTGCGGGGAGGCGCCTGTACCTTCATGAAACCATGCCTGGAATTCGTTGTAGTCGTACTTGTCCGGCTGCCCTCGCACGTCTTCTGGCGTGCCTGGCTTGAGGAAGATCGACAGAGGACATGTCTCCTCGGTGCCAGCGGCTTTGTAGATGAATTGGGTTCTTTCGATATCAAAGGGGTCGGTGCTGTGCTGTAGCTGCGGCGCTTCGGCAGGGAGGGAGTCGGAGTCGGGATGCAGGTAGTGGGGAAAAGGAGCGGCTGGCGCCGACGGTCTGGTGTGAGAACAAGGTCCCAGGGACTGATTGAGCCCGGGTTTCTTTTGCTCGACCGCCTCGCTATTATAAAGAAAGGTGCTCGGATGAACGACAGGGCCAGGGCCCAACCTATCATCAGCTTCCGACCGCGCCTCTATCCTTGTTTGGTGCGATGGCAAAAGTGTAATGCAGCGATCCTGGCTAAAGTAGAGCTGGGTGCGTGCTGGAGACGACGGAGCTCTGGATGGTGTACGTGACTGCTGACTAAGCAAGTCTGACACCGCTTTCTCTATTTGCTCTTGTCTGTTCAACTTACCGCCTTCCTCTTTAGTTGCTTTCCTTATCCTACACTTTCTCGTCCTTGCACCCGGCTTACCGCCTTCTTCTTTTGCTTGCCTTCTCATTTATTCACCGCTTTCTTCTTTAGTTCTATTTCAGTGACGCAAATGCCCAACGCCTTATTCGTTTAGATCCAGTCTATTCGCTATCCCTTAATGCTTATCACCATACCTGAATA	CTAGCCAGAGAGCTGTTTGTCCTGCAACGCCTGGACAAAACCAGCCTCTTCTGGGCTCTCCTTTACATCCCGCTCGTCGTCTTGGTCCTCTCTGCCGCGGCTCTGGACCGATGCTTCTGCCGCGACGGGAACTGGCAGTGCTAACAACTGACGCAGGGCCAGCTCTGGAGCCTGTACCGACTGCTTTGCAGAATCGGCCTGGCTGCTATGGACTCTGATGTAAAAGCCTATAGGCGCTACATACCCAGTTGGGAGGTAATTGCCGGCGCGAAGCGAGTGAAGAACTGACCCAAATTGCCACCGGTTCCTCACCTGCATATCAAGCTTCCTGTGTTGACCTTGCATACGCAAGCTGAAGGCAAGAGCTCTCTGCGGGGAGGCGCCTGTACCTTCATGAAACCATGCCTGGAATTCGTTGTAGTCGTACTTGTCCGGCTGCCCTCGCACGTCTTCTGGCGTGCCTGGCTTGAGGAAGATCGACAGAGGACATGTCTCCTCGGTGCCAGCGGCTTTGTAGATGAATTGGGTTCTTTCGATATCAAAGGGGTCGGTGCTGTGCTGTAGCTGCGGCGCTTCGGCAGGGAGGGAGTCGGAGTCGGGATGCAGGTAGTGGGGAAAAGGAGCGGCTGGCGCCGACGGTCTGGTGTGAGAACAAGGTCCCAGGGACTGATTGAGCCCGGGTTTCTTTTGCTCGACCGCCTCGCTATTATAAAGAAAGGTGCTCGGATGAACGACAGGGCCAGGGCCCAACCTATCATCAGCTTCCGACCGCGCCTCTATCCTTGTTTGGTGCGATGGCAAAAGTGTAATGCAGCGATCCTGGCTAAAGTAGAGCTGGGTGCGTGCTGGAGACGACGGAGCTCTGGATGGTGTACGTGACTGCTGACTAAGCAAGTCTGACACCGCTTTCTCTATTTGCTCTTGTCTGTTCAACTTACCGCCTTCCTCTTTAGTTGCTTTCCTTATCCTACACTTTCTCGTCCTTGCACCCGGCTTACCGCCTTCTTCTTTTGCTTGCCTTCTCAT	MRRQAKEEGGKPGARTRKCRIRKATKEEGGKLNRQEQIEKAVSDLLSQQSRTPSRAPSSPARTQLYFSQDRCITLLPSHQTRIEARSEADDRLGPGPVVHPSTFLYNSEAVEQKKPGLNQSLGPCSHTRPSAPAAPFPHYLHPDSDSLPAEAPQLQHSTDPFDIERTQFIYKAAGTEETCPLSIFLKPGTPEDVRGQPDKYDYNEFQAWFHEGTGASPQRALAFSLRMQGQHRKLDMQVRNRWQFGSVLHSLRAGNYLPTGYVAPIGFYIRVHSSQADSAKQSVQAPELALRQLLALPVPVAAEASVQSRGREDQDDERDVKESPEEAGFVQALQDKQLSG	absent_M6697
M1400bis_01g001263.1	OG0012311	tig00000001	8379757	8380648	+		hypothetical protein	NA		NA			ENOG503NYUK	S:(S) Function unknown		NA	NA			NA	GCGGAAATGGGAGATGTTTGAATATATAAAAACCACGTGCTGTGGAGTTCCGGTGTGCTGTGCTGCCATTCAATCCAAAGCCCTTGCAGGCCTGAGGTACATTATGACAGAATTGGAGGCCGAACCGCGAAGCATCTGGTCACCAAACGAGTTGAATTTTGTTGAACATTACTCGATACAGAGAAGCTAGAGCTAGCTCATCCTATAACTCATGCCGCGGCGAAGTGCTATTTAATAAATCTGTCCAGCATTAGCATGGCAACACAACTTGTTCAAAGACCTCGGATTGACGCTCTTCGAGGCCCGTACAGCCTTCTACAGTTTGAAGAAAATTCTTCAATGTATGCTCGAGCCCGCTTTGGAAAGAGCATATCTTGTCATTAATGCTCTCGATGAGTGCAAGAGGGAGGAGCCGGATCAGCAGCAGCTCTTGGATCTGATTTCCGAGATGTCAGCAAAGAACGACAAGGTGAAGTGGCTTGTGTCTAGCCGGAACGAGCCTGAAATAGAAGCAGTTCTGGAAGAGGATCCGACAAGAGCAATACTTTCTCTCGAGTTAAATACCGCGTCTATAGCCGGCGCTATCAACGTCTATATCGACTGTAAGATGTCTCAACTCTCTGAGAGGTACCAAAAGGCCTATGCGTTGCAAAGGGCTATATTTGTTGGAAGTTTATCCGGTCAAGTTTGGAGCATCAGGTTTGATTAAACTAGTTTGCTATAGTATTTCACTACTCTTATAAATACACCTTCTTTTTTGTATCTGATTTGTCTCAGGTAAAAGGATCTTAGGGCCAGTTGCTATTTATTTTCTTCCAATTCATATATAGAAAGTTCGATAATCTTCCAGTTAACATGCAAGAGCGGAGCGGGAATACAGTAGAATGATATG	GCGGAAATGGGAGATGTTTGAATATATAAAAACCACGTGCTGTGGAGTTCCGGTGTGCTGTGCTGCCATTCAATCCAAAGCCCTTGCAGCATTAGCATGGCAACACAACTTGTTCAAAGACCTCGGATTGACGCTCTTCGAGGCCCGTACAGCCTTCTACAGTTTGAAGAAAATTCTTCAATGTATGCTCGAGCCCGCTTTGGAAAGAGCATATCTTGTCATTAATGCTCTCGATGAGTGCAAGAGGGAGGAGCCGGATCAGCAGCAGCTCTTGGATCTGATTTCCGAGATGTCAGCAAAGAACGACAAGGTGAAGTGGCTTGTGTCTAGCCGGAACGAGCCTGAAATAGAAGCAGTTCTGGAAGAGGATCCGACAAGAGCAATACTTTCTCTCGAGTTAAATACCGCGTCTATAGCCGGCGCTATCAACGTCTATATCGACTGTAAGATGTCTCAACTCTCTGAGAGGTACCAAAAGGCCTATGCGTTGCAAAGGGCTATATTTGTTGGAAGTTTATCCGGTCAAGTTTGGAGCATCAGGTTTGATTAAACTAGTTTGCTATAGTAAAAGGATCTTAGGGCCAGTTGCTATTTATTTTCTTCCAATTCATATATAGAAAGTTCGATAATCTTCCAGTTAACATGCAAGAGCGGAGCGGGAATACAGTAGAATGATATG	ATGTTTGAATATATAAAAACCACGTGCTGTGGAGTTCCGGTGTGCTGTGCTGCCATTCAATCCAAAGCCCTTGCAGCATTAGCATGGCAACACAACTTGTTCAAAGACCTCGGATTGACGCTCTTCGAGGCCCGTACAGCCTTCTACAGTTTGAAGAAAATTCTTCAATGTATGCTCGAGCCCGCTTTGGAAAGAGCATATCTTGTCATTAATGCTCTCGATGAGTGCAAGAGGGAGGAGCCGGATCAGCAGCAGCTCTTGGATCTGATTTCCGAGATGTCAGCAAAGAACGACAAGGTGAAGTGGCTTGTGTCTAGCCGGAACGAGCCTGAAATAGAAGCAGTTCTGGAAGAGGATCCGACAAGAGCAATACTTTCTCTCGAGTTAAATACCGCGTCTATAGCCGGCGCTATCAACGTCTATATCGACTGTAAGATGTCTCAACTCTCTGAGAGGTACCAAAAGGCCTATGCGTTGCAAAGGGCTATATTTGTTGGAAGTTTATCCGGTCAAGTTTGGAGCATCAGGTTTGATTAA	MFEYIKTTCCGVPVCCAAIQSKALAALAWQHNLFKDLGLTLFEARTAFYSLKKILQCMLEPALERAYLVINALDECKREEPDQQQLLDLISEMSAKNDKVKWLVSSRNEPEIEAVLEEDPTRAILSLELNTASIAGAINVYIDCKMSQLSERYQKAYALQRAIFVGSLSGQVWSIRFD	absent_M6697
M1400bis_01g001442.1	OG0000059	tig00000001	8380820	8383568	-		hypothetical protein	NA		NA	PF11917	IPR021842 Protein of unknown function DUF3435	ENOG503NYRP	S:(S) Function unknown		NA	NA			NA	GATCCCATTCAAAACTGGATATTTATTTCTGTATGCTCACGCCCCCAACCATCGCGCTATATATAATCGCGGCTTTCGCACTTGCATTTTTCATTATTCTCAGCTTATCATCTCTTCTCGCTTAATTTGAAAGCCTGTGGCATTCAAAATTGTTCTCATGGCAGGGACTCGCCCCTCACAGCCCGCAAGCAGCCAGCGTCGCCATGCGCACTTCATTGAACACTTTACGGAAAAAAGAGCCAAGACGCGGATCGCGAAACGAAAGGTACCCTTGACACCCGCACAGCATAAAGCTCTATGCAAGCGTCTTGATGACGTCGATCATATCGATCGCAACTACGCCGATAATACTGAAATCAACATAGCTGGTATATTAAGAAAGTGGAAGAAGTAAGCTACTTCCTTCCCGTTCTTGGCAGCGTTGCTAACAGATATGGAGGTACTGCGAATATCGGGAATGGAAAGACGATTGGAAAGACCTTCTCAAAACAGCAACCCGATCGATAGTGATGAGTTTTCTCCATTGGGTGTGCGAACATTCCGACATCTATTCGTATAACACATCGTGGCAATATTTCCGCCAGTTCAAGCAGCTGTACACCCATGTCACCGGCAAACGTATGGATATGAACGACAGCAAAGAAATTCTCAAAGTTCGTTTCAAGGCTTCTATATACTGGCCGCATTCGCTAATTGTCTTTACAAGTATCATGATACTTACTTAAGGGTCGAATTTGGCCTTCGAGCGCCTAATAGCCATGGTAAAGATGTTGCCAACTCGAATGATTTGCTGGTTCTCCTGACTTTCAATTTTGAATTCGACACAGGCATCTTCTCCGGAGAGATGCATCGCGTAAACCTGGCAGGGATCTACATCGGTCTTGCCTGCACAGGGGCGCGACCGGCCGAGTTTGTGGACAATGAGAGAAAGCGTAGCAAGGACCTAGAAGAGCTCTTTCCGCGAAGACCCAGGGGAGCTGCTGATGAAGACGAGACCGGGTGGCTTGAAAAGCAACTCACAAGATACGCTTTTGACCGTGGACGTCCAAAGGCGCTGTGTTGGGAGGATATCCTGCTAATGATTGTGCGCCATCCAGTCACCGGCGAGGATATTCCGGCGATGGGTGTCAAGTTTGCACACCACAAGGGGGCAGACAACAAACCAAAGCCGTAAGTAGGCACCTGGATCTCTTTAGCGGTCTTAGAGCTGATAAACTGCTTTCCAGGACTATCTTCTTCTTCACCCCTGCTAGGAGGTTGATCTTCTGTTTCATCAATATCATCGTCTGTCTAGCTGTCCGCGAAGGCGTATTTGCTGCATCGAATTTAACCAGTGCCAGACAAGTTTACCAAATTAAGAATCGGGGACCAGTCACATGCACTCCGCTCCGCTGGAAGGAGGAATGGCTCAAGGAGCCTGTTTTCCGACGATGCGACGACTCCATTCCAGAAGATCAATCCGATAGCTCTGTTCGTTCGAAATATCGACCTATTCCGTATCACAGGCTAAGAGACGACATGGCGCGACAATCGCTAGACTGTGGATGTGAGAGAGCGATTGAACCAAAAGCTTGGCGTAGGGGAGCAGCAAACTCAGCTAATGGTATGTTATTTATGTTCCTTGAAAGTAACGCTCGTCTAACAGCATGCAGGCCGTGCTTCTGATGCTGTTCGCGACCAGATGATGCGCCATGATCTGAAGTGGATTACGTTCAACAACTCCTATATCAACGAGAGAGTCCAGTTCCACCTTCAGAACGCAGTTCTGGACGAGCCAACCGAAGATAGCCTGATCGAAATGCTCTCACACCTTGGCCTTACGCGCGACCCCCGTGCAAGGAAGAACATGGTCCCTGACGAGGTCTGGGAGAGCATGCCATCCGAACCGGAGATCGAGGCGCTGAAAGCTGAGAGGGAACAGCTCAAAGGCGGTCAATACCGGATTATGGGCACAGAACAAGAAGAACGGATCCGACAGCTTACCAAATTAATAGCAGCGAAGCAGTCGCAGCACACAAAAGCTATCCAGCAAGAATATCGGAATTATTATTTCCAGAACCGTCCGACCTGGGATGTGGAAGAGGCCCAGGCCAACAGGGAAGAAGAGAAATATGTCGAACCGACTATCGCCCTGCGCATACCCGAGCGTGCCCGGCTTGCTGAGATTTTCCGCAATCAGCAGGATGACTTGAGTCCTGAAGAGCTACTCAAACTCCGCATCCGGGTATGCGACCTTATGATCGACCTATGTGGTAAAAGAGAGACTGCAAAGCGAAAACGCATCGAACAAAGGGCGCCGCTTGACATTGCGATAAAAGAAGAGTCTCCCGGGCCAGACTGCTTCCCGCTAGTAATGAACAGGACGCAATGCCCGCGCTGTATTGGGGACGAAAGCCTGTCCTACAAGGAAAGGACATTCAATTATACTCGATGTTCAGTAATGTGGGACCATTTCGATAGGCAGCACGCCAAACAGATAAGCAGTGCTGGGAGAGTCACTTGCATTCATCCAAAGTGCGGAGAGGAGGCATTCAAGGACTTGTGCCATTTCAAAAACCATGTAGATTCGGTTCACCGTGTTAGTCTGCGTGCCTAAGTATATTATATTATAAGGTTTACTTCTTGTTCCAGCTAGAATGCTATAGATGAAATTGATTATTTTCTAACAAATATAATAACTATGCATTTTGACTTTGCATGTTATCATTTTGCTAATATTGAGGGTTAAGAGGCAGGCACCATTCTCTAC	GTAGAGAATGGTGCCTGCCTCTTAACCCTCAATATTAGCAAAATGATAACATGCAAAGTCAAAATGCATAGTTATTATATTTGTTAGAAAATAATCAATTTCATCTATAGCATTCTAGCTGGAACAAGAAGTAAACCTTATAATATAATATACTTAGGCACGCAGACTAACACGGTGAACCGAATCTACATGGTTTTTGAAATGGCACAAGTCCTTGAATGCCTCCTCTCCGCACTTTGGATGAATGCAAGTGACTCTCCCAGCACTGCTTATCTGTTTGGCGTGCTGCCTATCGAAATGGTCCCACATTACTGAACATCGAGTATAATTGAATGTCCTTTCCTTGTAGGACAGGCTTTCGTCCCCAATACAGCGCGGGCATTGCGTCCTGTTCATTACTAGCGGGAAGCAGTCTGGCCCGGGAGACTCTTCTTTTATCGCAATGTCAAGCGGCGCCCTTTGTTCGATGCGTTTTCGCTTTGCAGTCTCTCTTTTACCACATAGGTCGATCATAAGGTCGCATACCCGGATGCGGAGTTTGAGTAGCTCTTCAGGACTCAAGTCATCCTGCTGATTGCGGAAAATCTCAGCAAGCCGGGCACGCTCGGGTATGCGCAGGGCGATAGTCGGTTCGACATATTTCTCTTCTTCCCTGTTGGCCTGGGCCTCTTCCACATCCCAGGTCGGACGGTTCTGGAAATAATAATTCCGATATTCTTGCTGGATAGCTTTTGTGTGCTGCGACTGCTTCGCTGCTATTAATTTGGTAAGCTGTCGGATCCGTTCTTCTTGTTCTGTGCCCATAATCCGGTATTGACCGCCTTTGAGCTGTTCCCTCTCAGCTTTCAGCGCCTCGATCTCCGGTTCGGATGGCATGCTCTCCCAGACCTCGTCAGGGACCATGTTCTTCCTTGCACGGGGGTCGCGCGTAAGGCCAAGGTGTGAGAGCATTTCGATCAGGCTATCTTCGGTTGGCTCGTCCAGAACTGCGTTCTGAAGGTGGAACTGGACTCTCTCGTTGATATAGGAGTTGTTGAACGTAATCCACTTCAGATCATGGCGCATCATCTGGTCGCGAACAGCATCAGAAGCACGGCTAGCTGAGTTTGCTGCTCCCCTACGCCAAGCTTTTGGTTCAATCGCTCTCTCACATCCACAGTCTAGCGATTGTCGCGCCATGTCGTCTCTTAGCCTGTGATACGGAATAGGTCGATATTTCGAACGAACAGAGCTATCGGATTGATCTTCTGGAATGGAGTCGTCGCATCGTCGGAAAACAGGCTCCTTGAGCCATTCCTCCTTCCAGCGGAGCGGAGTGCATGTGACTGGTCCCCGATTCTTAATTTGGTAAACTTGTCTGGCACTGGTTAAATTCGATGCAGCAAATACGCCTTCGCGGACAGCTAGACAGACGATGATATTGATGAAACAGAAGATCAACCTCCTAGCAGGGGTGAAGAAGAAGATAGTCGGCTTTGGTTTGTTGTCTGCCCCCTTGTGGTGTGCAAACTTGACACCCATCGCCGGAATATCCTCGCCGGTGACTGGATGGCGCACAATCATTAGCAGGATATCCTCCCAACACAGCGCCTTTGGACGTCCACGGTCAAAAGCGTATCTTGTGAGTTGCTTTTCAAGCCACCCGGTCTCGTCTTCATCAGCAGCTCCCCTGGGTCTTCGCGGAAAGAGCTCTTCTAGGTCCTTGCTACGCTTTCTCTCATTGTCCACAAACTCGGCCGGTCGCGCCCCTGTGCAGGCAAGACCGATGTAGATCCCTGCCAGGTTTACGCGATGCATCTCTCCGGAGAAGATGCCTGTGTCGAATTCAAAATTGAAAGTCAGGAGAACCAGCAAATCATTCGAGTTGGCAACATCTTTACCATGGCTATTAGGCGCTCGAAGGCCAAATTCGACCCTTAAGTAAGTATCATGATATTTGAGAATTTCTTTGCTGTCGTTCATATCCATACGTTTGCCGGTGACATGGGTGTACAGCTGCTTGAACTGGCGGAAATATTGCCACGATGTGTTATACGAATAGATGTCGGAATGTTCGCACACCCAATGGAGAAAACTCATCACTATCGATCGGGTTGCTGTTTTGAGAAGGTCTTTCCAATCGTCTTTCCATTCCCGATATTCGCAGTACTTCCACTTTCTTAATATACCAGCTATGTTGATTTCAGTATTATCGGCGTAGTTGCGATCGATATGATCGACGTCATCAAGACGCTTGCATAGAGCTTTATGCTGTGCGGGTGTCAAGGGTACCTTTCGTTTCGCGATCCGCGTCTTGGCTCTTTTTTCCGTAAAGTGTTCAATGAAGTGCGCATGGCGACGCTGGCTGCTTGCGGGCTGTGAGGGGCGAGTCCCTGCCATGAGAACAATTTTGAATGCCACAGGCTTTCAAATTAAGCGAGAAGAGATGATAAGCTGAGAATAATGAAAAATGCAAGTGCGAAAGCCGCGATTATATATAGCGCGATGGTTGGGGGCGTGAGCATACAGAAATAAATATCCAGTTTTGAATGGGATC	TTAGGCACGCAGACTAACACGGTGAACCGAATCTACATGGTTTTTGAAATGGCACAAGTCCTTGAATGCCTCCTCTCCGCACTTTGGATGAATGCAAGTGACTCTCCCAGCACTGCTTATCTGTTTGGCGTGCTGCCTATCGAAATGGTCCCACATTACTGAACATCGAGTATAATTGAATGTCCTTTCCTTGTAGGACAGGCTTTCGTCCCCAATACAGCGCGGGCATTGCGTCCTGTTCATTACTAGCGGGAAGCAGTCTGGCCCGGGAGACTCTTCTTTTATCGCAATGTCAAGCGGCGCCCTTTGTTCGATGCGTTTTCGCTTTGCAGTCTCTCTTTTACCACATAGGTCGATCATAAGGTCGCATACCCGGATGCGGAGTTTGAGTAGCTCTTCAGGACTCAAGTCATCCTGCTGATTGCGGAAAATCTCAGCAAGCCGGGCACGCTCGGGTATGCGCAGGGCGATAGTCGGTTCGACATATTTCTCTTCTTCCCTGTTGGCCTGGGCCTCTTCCACATCCCAGGTCGGACGGTTCTGGAAATAATAATTCCGATATTCTTGCTGGATAGCTTTTGTGTGCTGCGACTGCTTCGCTGCTATTAATTTGGTAAGCTGTCGGATCCGTTCTTCTTGTTCTGTGCCCATAATCCGGTATTGACCGCCTTTGAGCTGTTCCCTCTCAGCTTTCAGCGCCTCGATCTCCGGTTCGGATGGCATGCTCTCCCAGACCTCGTCAGGGACCATGTTCTTCCTTGCACGGGGGTCGCGCGTAAGGCCAAGGTGTGAGAGCATTTCGATCAGGCTATCTTCGGTTGGCTCGTCCAGAACTGCGTTCTGAAGGTGGAACTGGACTCTCTCGTTGATATAGGAGTTGTTGAACGTAATCCACTTCAGATCATGGCGCATCATCTGGTCGCGAACAGCATCAGAAGCACGGCTAGCTGAGTTTGCTGCTCCCCTACGCCAAGCTTTTGGTTCAATCGCTCTCTCACATCCACAGTCTAGCGATTGTCGCGCCATGTCGTCTCTTAGCCTGTGATACGGAATAGGTCGATATTTCGAACGAACAGAGCTATCGGATTGATCTTCTGGAATGGAGTCGTCGCATCGTCGGAAAACAGGCTCCTTGAGCCATTCCTCCTTCCAGCGGAGCGGAGTGCATGTGACTGGTCCCCGATTCTTAATTTGGTAAACTTGTCTGGCACTGGTTAAATTCGATGCAGCAAATACGCCTTCGCGGACAGCTAGACAGACGATGATATTGATGAAACAGAAGATCAACCTCCTAGCAGGGGTGAAGAAGAAGATAGTCGGCTTTGGTTTGTTGTCTGCCCCCTTGTGGTGTGCAAACTTGACACCCATCGCCGGAATATCCTCGCCGGTGACTGGATGGCGCACAATCATTAGCAGGATATCCTCCCAACACAGCGCCTTTGGACGTCCACGGTCAAAAGCGTATCTTGTGAGTTGCTTTTCAAGCCACCCGGTCTCGTCTTCATCAGCAGCTCCCCTGGGTCTTCGCGGAAAGAGCTCTTCTAGGTCCTTGCTACGCTTTCTCTCATTGTCCACAAACTCGGCCGGTCGCGCCCCTGTGCAGGCAAGACCGATGTAGATCCCTGCCAGGTTTACGCGATGCATCTCTCCGGAGAAGATGCCTGTGTCGAATTCAAAATTGAAAGTCAGGAGAACCAGCAAATCATTCGAGTTGGCAACATCTTTACCATGGCTATTAGGCGCTCGAAGGCCAAATTCGACCCTTAAGTAAGTATCATGATATTTGAGAATTTCTTTGCTGTCGTTCATATCCATACGTTTGCCGGTGACATGGGTGTACAGCTGCTTGAACTGGCGGAAATATTGCCACGATGTGTTATACGAATAGATGTCGGAATGTTCGCACACCCAATGGAGAAAACTCATCACTATCGATCGGGTTGCTGTTTTGAGAAGGTCTTTCCAATCGTCTTTCCATTCCCGATATTCGCAGTACTTCCACTTTCTTAATATACCAGCTATGTTGATTTCAGTATTATCGGCGTAGTTGCGATCGATATGATCGACGTCATCAAGACGCTTGCATAGAGCTTTATGCTGTGCGGGTGTCAAGGGTACCTTTCGTTTCGCGATCCGCGTCTTGGCTCTTTTTTCCGTAAAGTGTTCAATGAAGTGCGCATGGCGACGCTGGCTGCTTGCGGGCTGTGAGGGGCGAGTCCCTGCCAT	MAGTRPSQPASSQRRHAHFIEHFTEKRAKTRIAKRKVPLTPAQHKALCKRLDDVDHIDRNYADNTEINIAGILRKWKYCEYREWKDDWKDLLKTATRSIVMSFLHWVCEHSDIYSYNTSWQYFRQFKQLYTHVTGKRMDMNDSKEILKYHDTYLRVEFGLRAPNSHGKDVANSNDLLVLLTFNFEFDTGIFSGEMHRVNLAGIYIGLACTGARPAEFVDNERKRSKDLEELFPRRPRGAADEDETGWLEKQLTRYAFDRGRPKALCWEDILLMIVRHPVTGEDIPAMGVKFAHHKGADNKPKPTIFFFTPARRLIFCFINIIVCLAVREGVFAASNLTSARQVYQIKNRGPVTCTPLRWKEEWLKEPVFRRCDDSIPEDQSDSSVRSKYRPIPYHRLRDDMARQSLDCGCERAIEPKAWRRGAANSASRASDAVRDQMMRHDLKWITFNNSYINERVQFHLQNAVLDEPTEDSLIEMLSHLGLTRDPRARKNMVPDEVWESMPSEPEIEALKAEREQLKGGQYRIMGTEQEERIRQLTKLIAAKQSQHTKAIQQEYRNYYFQNRPTWDVEEAQANREEEKYVEPTIALRIPERARLAEIFRNQQDDLSPEELLKLRIRVCDLMIDLCGKRETAKRKRIEQRAPLDIAIKEESPGPDCFPLVMNRTQCPRCIGDESLSYKERTFNYTRCSVMWDHFDRQHAKQISSAGRVTCIHPKCGEEAFKDLCHFKNHVDSVHRVSLRA	common_2_haplotypes
M1400bis_01g001264.1	OG0011863	tig00000001	8487109	8488286	+		hypothetical protein	NA		NA			ENOG503NZ3W			NA	NA			NA	CAAGGTACTCGTCCCGTGCTCTACTACATTCTCATCAAGCTGATTATTGGCAGGAGAGGAACAATAGGATAGGGTGTACAAGAATGCACGCTAGCAGACATCTCGTCACTATCAAGAGCGGGTTCTAAACAAGACAATTCAACAAGCTGGTGCAGCTTCTATGAAGCCGATACCGAATAAAGCTTCCTCCATCTCTCCGACGCAGACGCCGGAGCTCCACACAGCCCCCCCAACAACCCGTCGAAAGCGATCTCGCGATAATCCGGATGACTCAGGCAAGACTCTCGGCGCAAAACGATTACGATTGTCAGACGATCTCCACAAGCTCACATACGAAGAGGCAGACGACGAGGTTGATCCTGTCGCCCACTGAGCAAGAGCAGGACACTGGCCGGGACGATACTTTGAACAACGCCACAATATGCAACACCTCCTTGCGAGGAAGAAATCCTCTTCGTCACTTGGTCGGAAACGATCGAGATCTGTCTTAGCTACATCCGAGACGCTGAGTGATCAAATGTTGAGAAACGAAACGGTTGATAGGGAAATGAACCCGCTCTGGCACGCACTCTATCTATATATATGGCCACTACCCCCTCACATCAGCTCCTCAGACTAGAAGAATTCAATGCTCAAGGCTTCTAGCCGACACACCTAACACTGTGCCATTTCCTTGCTCAACATCAAAAGCCTAGGGAGGAGAAGACTGCCCCATATCGCGATTCACAATACAAGGCACTACTTGCGACCAAAGGAAGTTTCATGGACAAGTCCAATCTAGGGATTACAGAAACAAGCAAGTCCACAGTCAATAAGCTGCTCGACACAGTACAAACATGCCCGAGGCATTCACTCTTTTGCGACGATATTTTCGAAACAACTTATCATAAAGTAGCGGACAGAAACGAGGCAAGAGTTATTCGGGATATCACTCCTCTAATCGTTCTCCCTGCGGAAACCCTCGCTATATATGGCGCAAGCAAGCTTGAATGCTTGGTAGAGAGCATTAACGAAGGATGGAATAACTCTATTCCGCTTACCGGCGCCCGCCCGCAGCCCGACTACTCTATGGGATTCCGACGGGAGGCGTTCACCGATGACCAACTTGAAAAGCTCTCACCGTTCATCGGCGATTTTATTGCTGGAGACTAGTTGTTCTTCATAGCAATGTACCTATG	CAAGAGCGGGTTCTAAACAAGACAATTCAACAAGCTGGTGCAGCTTCTATGAAGCCGATACCGAATAAAGCTTCCTCCATCTCTCCGACGCAGACGCCGGAGCTCCACACAGCCCCCCCAACAACCCGTCGAAAGCGATCTCGCGATAATCCGGATGACTCAGGCAAGACTCTCGGCGCAAAACGATTACGATTGTCAGACGATCTCCACAAGCTCACATACGAAGAGGCAGACGACGAGGTTGATCCTCCTAGGGAGGAGAAGACTGCCCCATATCGCGATTCACAATACAAGGCACTACTTGCGACCAAAGGAAGTTTCATGGACAAGTCCAATCTAGGGATTACAGAAACAAGCAAGTCCACAGTCAATAAGCTGCTCGACACAGTACAAACATGCCCGAGGCATTCACTCTTTTGCGACGATATTTTCGAAACAACTTATCATAAAGTAGCGGACAGAAACGAGGCAAGAGTTATTCGGGATATCACTCCTCTAATCGTTCTCCCTGCGGAAACCCTCGCTATATATGGCGCAAGCAAGCTTGAATGCTTGGTAGAGAGCATTAACGAAGGATGGAATAACTCTATTCCGCTTACCGGCGCCCGCCCGCAGCCCGACTACTCTATGGGATTCCGACGGGAGGCGTTCACCGATGACCAACTTGAAAAGCTCTCACCGTTCATCGGCGATTTTATTGCTGGAGACTAGTTGTTCTTCATAGCAATGTACCTATG	ATGAAGCCGATACCGAATAAAGCTTCCTCCATCTCTCCGACGCAGACGCCGGAGCTCCACACAGCCCCCCCAACAACCCGTCGAAAGCGATCTCGCGATAATCCGGATGACTCAGGCAAGACTCTCGGCGCAAAACGATTACGATTGTCAGACGATCTCCACAAGCTCACATACGAAGAGGCAGACGACGAGGTTGATCCTCCTAGGGAGGAGAAGACTGCCCCATATCGCGATTCACAATACAAGGCACTACTTGCGACCAAAGGAAGTTTCATGGACAAGTCCAATCTAGGGATTACAGAAACAAGCAAGTCCACAGTCAATAAGCTGCTCGACACAGTACAAACATGCCCGAGGCATTCACTCTTTTGCGACGATATTTTCGAAACAACTTATCATAAAGTAGCGGACAGAAACGAGGCAAGAGTTATTCGGGATATCACTCCTCTAATCGTTCTCCCTGCGGAAACCCTCGCTATATATGGCGCAAGCAAGCTTGAATGCTTGGTAGAGAGCATTAACGAAGGATGGAATAACTCTATTCCGCTTACCGGCGCCCGCCCGCAGCCCGACTACTCTATGGGATTCCGACGGGAGGCGTTCACCGATGACCAACTTGAAAAGCTCTCACCGTTCATCGGCGATTTTATTGCTGGAGACTAG	MKPIPNKASSISPTQTPELHTAPPTTRRKRSRDNPDDSGKTLGAKRLRLSDDLHKLTYEEADDEVDPPREEKTAPYRDSQYKALLATKGSFMDKSNLGITETSKSTVNKLLDTVQTCPRHSLFCDDIFETTYHKVADRNEARVIRDITPLIVLPAETLAIYGASKLECLVESINEGWNNSIPLTGARPQPDYSMGFRREAFTDDQLEKLSPFIGDFIAGD	common_2_haplotypes
M1400bis_01g001265.1	OG0012420	tig00000001	8488309	8488620	+		hypothetical protein	NA		NA			ENOG503NZ3W			NA	NA			NA	AAGTTATGTGCGGGGCAGCAGCCCTTGATATCGCAGATCGCCAGAACGCCCATAGCGGGACACTTGCGGTGCGAGCTGTAGTTGAGCTGTTTCGGCTTGGGAATCGTATGAGAGAGGTCAATCGTCAAATCATGGCTTTTTCCATCTCTCACGACCATCGGGTTGTCAGGATATATGGTCACTATGCCATAATAGACGGCAAGACCAGCAAATTCTATCGTCATCCTATTCACGAGTTTTCTTTCGCTGCTCTAGATGGCAGGGGAAAATGGACAGCATATTGCTTCACAAAGAACGTATACGATACATAGA	AAGTTATGTGCGGGGCAGCAGCCCTTGATATCGCAGATCGCCAGAACGCCCATAGCGGGACACTTGCGGTGCGAGCTGTAGTTGAGCTGTTTCGGCTTGGGAATCGTATGAGAGAGGTCAATCGTCAAATCATGGCTTTTTCCATCTCTCACGACCATCGGGTTGTCAGGATATATGGTCACTATGCCATAATAGACGGCAAGACCAGCAAATTCTATCGTCATCCTATTCACGAGTTTTCTTTCGCTGCTCTAGATGGCAGGGGAAAATGGACAGCATATTGCTTCACAAAGAACGTATACGATACATAGA	ATGTGCGGGGCAGCAGCCCTTGATATCGCAGATCGCCAGAACGCCCATAGCGGGACACTTGCGGTGCGAGCTGTAGTTGAGCTGTTTCGGCTTGGGAATCGTATGAGAGAGGTCAATCGTCAAATCATGGCTTTTTCCATCTCTCACGACCATCGGGTTGTCAGGATATATGGTCACTATGCCATAATAGACGGCAAGACCAGCAAATTCTATCGTCATCCTATTCACGAGTTTTCTTTCGCTGCTCTAGATGGCAGGGGAAAATGGACAGCATATTGCTTCACAAAGAACGTATACGATACATAG	MCGAAALDIADRQNAHSGTLAVRAVVELFRLGNRMREVNRQIMAFSISHDHRVVRIYGHYAIIDGKTSKFYRHPIHEFSFAALDGRGKWTAYCFTKNVYDT	common_2_haplotypes
M1400bis_01g001438.1	OG0013272	tig00000001	8489664	8489989	-		hypothetical protein	NA		NA						NA	NA			NA	GTCGGGTGCAGCCGGCGATGTCTTTGTACATCCAGGTCAGCCCCATCTTCGAGGTAAGCGTCCAGCGAGGCGGGGCTGCGTATGCTGACAGGGTCGGGTGCAGCCAGTCACATTCCTCAACCCCATCGCTGCACGCAGGGACTGGAAGGCAGACAAGCTTGCCTGTGAGGCTTGTGTACCGGTTATCCTGACAGGGTCGGGTGCAGCCGGCGACAGTCTTGTGGGCCAGTGATCCAAGCTATTTTATCCTACAGTCATTCGCAATATAACTGCTTTTCGCCCTGACCCTAGCCCTCTTCTTCCTGCTATCGTAGCCCGAGGCGTTG	CAACGCCTCGGGCTACGATAGCAGGAAGAAGAGGGCTAGGGTCAGGGCGAAAAGCAGTTATATTGCGAATGACTGTAGGATAAAATAGCTTGGATCACTGGCCCACAAGACTGTCGCCGGCTGCACCCGACCCTGTCAGGATAACCGGTACACAAGCCTCACAGGCAAGCTTGTCTGCCTTCCAGTCCCTGCGTGCAGCGATGGGGTTGAGGAATGTGACTGGCTCGAAGATGGGGCTGACCTGGATGTACAAAGACATCGCCGGCTGCACCCGAC	TCACTGGCCCACAAGACTGTCGCCGGCTGCACCCGACCCTGTCAGGATAACCGGTACACAAGCCTCACAGGCAAGCTTGTCTGCCTTCCAGTCCCTGCGTGCAGCGATGGGGTTGAGGAATGTGACTGGCTCGAAGATGGGGCTGACCTGGATGTACAAAGACAT	MSLYIQVSPIFEPVTFLNPIAARRDWKADKLACEACVPVILTGSGAAGDSLVGQ	absent_M6697
M1400bis_01g001437.1	OG0000042	tig00000001	8489991	8491432	-		hypothetical protein	NA		NA						NA	NA			NA	CCCTTCTGACAACCTCTTCCCTACAACATCATCACATTCACATCAACATCATTAGATTTGCATCAACATCATCACATTTGCATCCACACCGGCCACGCCACACACACAACCGCCATCATGCCGCTGGGGTTTTGTTCTCCTAGGCGCCTAGACGAGACGGAGGCTGAGTACGACGAGAGGTGGACATTTCATCGGGACCAATGGCGCGAGACGTTTGTCAACGACTACTATAAGAAGAAGGAGGCACGGCTGCCGTCACCCCAAAGCGAGAGTGATCTAGACGATGACGAGATGGCGCACGAGGTTAAGCTAGTCGAACAATCCATACTGATCGACGCAGGGCTTGCAACGATAGACAACTTTGCCAACCCCGTCGAATGGCCCCAAATATCCTTCGAGATTTGCGGCAAATCTCTGAGCGAGGTTGACCCCCATGAGCGGCATCCCTATAGCGTTCCTTCAGCTCCTTACATCGACGAGCCGCTGTTCCCCGTGCTGGTGAACAACCAGCCTGCCGAGGACGCCGTTTTCGAACAGCCGCCGGCTAACAACAGAGGGACACCGGATCACAAGCGGAAGAGGGGTCCAGAAGAGGGGGAGGCCTCTGAGCTACAGCTCGCGATATCCGACGAACAACCAGGCTCCCAGAAGAGGCGAAGAGTGATGAAGAAGGAGATACCGTCTCAGCCGCCGGCCGAGATCAAAGGGACATCGGGTTACAAGCGCAAGAGGGGTTCAGAGGGGGACGACCATGGTCAGCCGCCGCTCGCCACCCCTGAGGGACAACCAGGCCCCCAGAAGAGGCGGAGAATGATAGGAAAGGAGATACAGTCCCAGCCGCCGGTGTCGTCGCGGCCGGCGCCGGCCGGTGTAGCGTCTGGCAGCAAGAGGAAAAGGCGATCCGATATGGACTGCGAGGCTCAGCCGGTGCCGGATGAGCCAGAGGCCAAGAAGAGGAAGGTCGTCAGGGAGGAGATAACAGCCGCAAACGTCGCCAGCAGGAGGGATCGCAGGACTCGCACGAGACACAGCAGCCGGGCGAAGCCTGCCGCCCTCCGAGAGAGCTCACAGCAGCGCATGCAGCCTTCTCCGACAACGCTCACGCCTCGAGTCACCCGCGCACGACGCCGGCAGCTCTCGGGTGCGGATGCCCAGCTCCTGCAGCTCGGACAGGACGGCCGTGCCGACGTGCAGGTGCAGACCGACAGGATTCAGAGGGACGCTCCGGAGGCTGCCACCGAGAGGCCGAGGCATCGACGGTCTGCCGGCACCAAGACTAGGGTCACAGCCAGCACCAAGGCAGGTAGCTGATGGGTTCAGCAAGGCACCCGCCAATACTGGAGAGCACTTAATAAGGTAATGACTTTGGGGTAAAAGGCAATGCGGACAGGCAGATAGGCAGATCTGGGTTATAGAGTGCCGTGTACCGGTTATCCTGACAG	CTGTCAGGATAACCGGTACACGGCACTCTATAACCCAGATCTGCCTATCTGCCTGTCCGCATTGCCTTTTACCCCAAAGTCATTACCTTATTAAGTGCTCTCCAGTATTGGCGGGTGCCTTGCTGAACCCATCAGCTACCTGCCTTGGTGCTGGCTGTGACCCTAGTCTTGGTGCCGGCAGACCGTCGATGCCTCGGCCTCTCGGTGGCAGCCTCCGGAGCGTCCCTCTGAATCCTGTCGGTCTGCACCTGCACGTCGGCACGGCCGTCCTGTCCGAGCTGCAGGAGCTGGGCATCCGCACCCGAGAGCTGCCGGCGTCGTGCGCGGGTGACTCGAGGCGTGAGCGTTGTCGGAGAAGGCTGCATGCGCTGCTGTGAGCTCTCTCGGAGGGCGGCAGGCTTCGCCCGGCTGCTGTGTCTCGTGCGAGTCCTGCGATCCCTCCTGCTGGCGACGTTTGCGGCTGTTATCTCCTCCCTGACGACCTTCCTCTTCTTGGCCTCTGGCTCATCCGGCACCGGCTGAGCCTCGCAGTCCATATCGGATCGCCTTTTCCTCTTGCTGCCAGACGCTACACCGGCCGGCGCCGGCCGCGACGACACCGGCGGCTGGGACTGTATCTCCTTTCCTATCATTCTCCGCCTCTTCTGGGGGCCTGGTTGTCCCTCAGGGGTGGCGAGCGGCGGCTGACCATGGTCGTCCCCCTCTGAACCCCTCTTGCGCTTGTAACCCGATGTCCCTTTGATCTCGGCCGGCGGCTGAGACGGTATCTCCTTCTTCATCACTCTTCGCCTCTTCTGGGAGCCTGGTTGTTCGTCGGATATCGCGAGCTGTAGCTCAGAGGCCTCCCCCTCTTCTGGACCCCTCTTCCGCTTGTGATCCGGTGTCCCTCTGTTGTTAGCCGGCGGCTGTTCGAAAACGGCGTCCTCGGCAGGCTGGTTGTTCACCAGCACGGGGAACAGCGGCTCGTCGATGTAAGGAGCTGAAGGAACGCTATAGGGATGCCGCTCATGGGGGTCAACCTCGCTCAGAGATTTGCCGCAAATCTCGAAGGATATTTGGGGCCATTCGACGGGGTTGGCAAAGTTGTCTATCGTTGCAAGCCCTGCGTCGATCAGTATGGATTGTTCGACTAGCTTAACCTCGTGCGCCATCTCGTCATCGTCTAGATCACTCTCGCTTTGGGGTGACGGCAGCCGTGCCTCCTTCTTCTTATAGTAGTCGTTGACAAACGTCTCGCGCCATTGGTCCCGATGAAATGTCCACCTCTCGTCGTACTCAGCCTCCGTCTCGTCTAGGCGCCTAGGAGAACAAAACCCCAGCGGCATGATGGCGGTTGTGTGTGTGGCGTGGCCGGTGTGGATGCAAATGTGATGATGTTGATGCAAATCTAATGATGTTGATGTGAATGTGATGATGTTGTAGGGAAGAGGTTGTCAGAAGGG	TCAGCTACCTGCCTTGGTGCTGGCTGTGACCCTAGTCTTGGTGCCGGCAGACCGTCGATGCCTCGGCCTCTCGGTGGCAGCCTCCGGAGCGTCCCTCTGAATCCTGTCGGTCTGCACCTGCACGTCGGCACGGCCGTCCTGTCCGAGCTGCAGGAGCTGGGCATCCGCACCCGAGAGCTGCCGGCGTCGTGCGCGGGTGACTCGAGGCGTGAGCGTTGTCGGAGAAGGCTGCATGCGCTGCTGTGAGCTCTCTCGGAGGGCGGCAGGCTTCGCCCGGCTGCTGTGTCTCGTGCGAGTCCTGCGATCCCTCCTGCTGGCGACGTTTGCGGCTGTTATCTCCTCCCTGACGACCTTCCTCTTCTTGGCCTCTGGCTCATCCGGCACCGGCTGAGCCTCGCAGTCCATATCGGATCGCCTTTTCCTCTTGCTGCCAGACGCTACACCGGCCGGCGCCGGCCGCGACGACACCGGCGGCTGGGACTGTATCTCCTTTCCTATCATTCTCCGCCTCTTCTGGGGGCCTGGTTGTCCCTCAGGGGTGGCGAGCGGCGGCTGACCATGGTCGTCCCCCTCTGAACCCCTCTTGCGCTTGTAACCCGATGTCCCTTTGATCTCGGCCGGCGGCTGAGACGGTATCTCCTTCTTCATCACTCTTCGCCTCTTCTGGGAGCCTGGTTGTTCGTCGGATATCGCGAGCTGTAGCTCAGAGGCCTCCCCCTCTTCTGGACCCCTCTTCCGCTTGTGATCCGGTGTCCCTCTGTTGTTAGCCGGCGGCTGTTCGAAAACGGCGTCCTCGGCAGGCTGGTTGTTCACCAGCACGGGGAACAGCGGCTCGTCGATGTAAGGAGCTGAAGGAACGCTATAGGGATGCCGCTCATGGGGGTCAACCTCGCTCAGAGATTTGCCGCAAATCTCGAAGGATATTTGGGGCCATTCGACGGGGTTGGCAAAGTTGTCTATCGTTGCAAGCCCTGCGTCGATCAGTATGGATTGTTCGACTAGCTTAACCTCGTGCGCCATCTCGTCATCGTCTAGATCACTCTCGCTTTGGGGTGACGGCAGCCGTGCCTCCTTCTTCTTATAGTAGTCGTTGACAAACGTCTCGCGCCATTGGTCCCGATGAAATGTCCACCTCTCGTCGTACTCAGCCTCCGTCTCGTCTAGGCGCCTAGGAGAACAAAACCCCAGCGGCAT	MPLGFCSPRRLDETEAEYDERWTFHRDQWRETFVNDYYKKKEARLPSPQSESDLDDDEMAHEVKLVEQSILIDAGLATIDNFANPVEWPQISFEICGKSLSEVDPHERHPYSVPSAPYIDEPLFPVLVNNQPAEDAVFEQPPANNRGTPDHKRKRGPEEGEASELQLAISDEQPGSQKRRRVMKKEIPSQPPAEIKGTSGYKRKRGSEGDDHGQPPLATPEGQPGPQKRRRMIGKEIQSQPPVSSRPAPAGVASGSKRKRRSDMDCEAQPVPDEPEAKKRKVVREEITAANVASRRDRRTRTRHSSRAKPAALRESSQQRMQPSPTTLTPRVTRARRRQLSGADAQLLQLGQDGRADVQVQTDRIQRDAPEAATERPRHRRSAGTKTRVTASTKAGS	common_2_haplotypes
M1400bis_01g001267.1	OG0000050	tig00000001	8491542	8493608	+		hypothetical protein	NA		NA	PF00069														common_2_haplotypes
M1400bis_01g001268.1	OG0012342	tig00000001	8493859	8494560	+		hypothetical protein	NA		NA						NA	NA			NA	TTCTATGCTCTCTTCTCTTCATCTTTCTTTAGATTATCAATCCAATCCATTCTTTTCATGCTCACAGAAGTCACCGTTTCCTTCACAACAATCTGTTTCAGTCATTTCCACAGAAGCCCGGCCAAAGATGCAAACGGAGGCGGCTGGACAATGCATATCAATATTTCGGAACTACAGCATGCGATATATCGTCGACCGAACAAGACTTTGTGTCGGAACTTTCAACAGGTACATAGTAAATCAAACTTGCAGATATATACTCATTCTTATAATATTGATATAACAGGCATCCCAGCCGGAGAGCAATCGCATTGTGGAGCGCTATTGGCAGATTTGAATACGGATATTCAAAGCAACTCTCACTCCTCATTTGATAACTCCTTGCCCTCGCGTGCGCGATTTTCACTCTCTTACAAGGTAGATATGCTCTGTCCCTTGCGCTCACCCTTTTCAACCTCCTACACGTTAGATACGACTCAGCCTTGCATGGCCGACATCGCGACTTCTGGAAATGATTGCCCTCTCGGGGCATTTGCGGCAGGAAACTTAATGGGCCTGATTCCTTGGCTCCAGCGGTCCATACAGTTCAGTTCTAGCAGTTCAGTTAGCAGTCTTAGTTGGCAAACGAAAGGTACTGCTACAAGCAAGCAAACACTTTTTCTTAGCAGTAGACTATCAGTTACTAGTCGTTTATAATTGAAA	TTCTATGCTCTCTTCTCTTCATCTTTCTTTAGATTATCAATCCAATCCATTCTTTTCATGCTCACAGAAGTCACCGTTTCCTTCACAACAATCTGTTTCAGTCATTTCCACAGAAGCCCGGCCAAAGATGCAAACGGAGGCGGCTGGACAATGCATATCAATATTTCGGAACTACAGCATGCGATATATCGTCGACCGAACAAGACTTTGTGTCGGAACTTTCAACAGCATCCCAGCCGGAGAGCAATCGCATTGTGGAGCGCTATTGGCAGATTTGAATACGGATATTCAAAGCAACTCTCACTCCTCATTTGATAACTCCTTGCCCTCGCGTGCGCGATTTTCACTCTCTTACAAGGTAGATATGCTCTGTCCCTTGCGCTCACCCTTTTCAACCTCCTACACGTTAGATACGACTCAGCCTTGCATGGCCGACATCGCGACTTCTGGAAATGATTGCCCTCTCGGGGCATTTGCGGCAGGAAACTTAATGGGCCTGATTCCTTGGCTCCAGCGGTCCATACAGTTCAGTTCTAGCAGTTCAGTTAGCAGTCTTAGTTGGCAAACGAAAGGTACTGCTACAAGCAAGCAAACACTTTTTCTTAGCAGTAGACTATCAGTTACTAGTCGTTTATAATTGAAA	ATGCTCTCTTCTCTTCATCTTTCTTTAGATTATCAATCCAATCCATTCTTTTCATGCTCACAGAAGTCACCGTTTCCTTCACAACAATCTGTTTCAGTCATTTCCACAGAAGCCCGGCCAAAGATGCAAACGGAGGCGGCTGGACAATGCATATCAATATTTCGGAACTACAGCATGCGATATATCGTCGACCGAACAAGACTTTGTGTCGGAACTTTCAACAGCATCCCAGCCGGAGAGCAATCGCATTGTGGAGCGCTATTGGCAGATTTGAATACGGATATTCAAAGCAACTCTCACTCCTCATTTGATAACTCCTTGCCCTCGCGTGCGCGATTTTCACTCTCTTACAAGGTAGATATGCTCTGTCCCTTGCGCTCACCCTTTTCAACCTCCTACACGTTAGATACGACTCAGCCTTGCATGGCCGACATCGCGACTTCTGGAAATGATTGCCCTCTCGGGGCATTTGCGGCAGGAAACTTAATGGGCCTGATTCCTTGGCTCCAGCGGTCCATACAGTTCAGTTCTAGCAGTTCAGTTAGCAGTCTTAGTTGGCAAACGAAAGGTACTGCTACAAGCAAGCAAACACTTTTTCTTAGCAGTAGACTATCAGTTACTAGTCGTTTATAA	MLSSLHLSLDYQSNPFFSCSQKSPFPSQQSVSVISTEARPKMQTEAAGQCISIFRNYSMRYIVDRTRLCVGTFNSIPAGEQSHCGALLADLNTDIQSNSHSSFDNSLPSRARFSLSYKVDMLCPLRSPFSTSYTLDTTQPCMADIATSGNDCPLGAFAAGNLMGLIPWLQRSIQFSSSSSVSSLSWQTKGTATSKQTLFLSSRLSVTSRL	absent_M6697
M1400bis_01g001269.1	OG0011642	tig00000001	8544653	8547125	+		hypothetical protein	NA		NA						NA	NA			NA	AGCCAGCCCCTTGCTTTTACACCACCACCGCAACCACCACATTACAACATCTCTACCACACAACGAAGAACCTTCTCCTACCTTGCGTTCGGGCTGGTGCAAGCCGGTGCTCACAACCACATCATTCTACAGGCTTCTACTCGAGCGCCCACGGCCGCCGAAAGACCCTGGATGTGTTCTCTCGCGTGAAACTGGATCTTGCGGTGCTACACAGGGTAGGAAGAGACGATTTGTTGTGCGCCCTCTTGTTTCCATCCCTTCTGGCCTATCTTTTCCCCATCACGCCTACCATTCCCATCAATCCTGGATCGACGCGTCGACGCTCTCAATCGGAGTCAAGGCTGCTCCTCTCGATTTCAGAATACATCTAAGAGAAGAAAGCCTGGGCGGGTGGGATCTTCTGGGCCCCTTTTCCTTGTCCCTCTTCTATCTCCATACGCATCTATGCTAATTTCTCGCAAGCGCTCTACATCGCAGTATTCTCTCTCTTCTGCTCCGCTCAGCCCGTATCAATATGTCGCACCTCGGCAGCTCTACGGCATCACCATCGCCGTCACCACCAGCCCATGCTGGTTCCTCGACGCAGCCCAACTCGCCTCGTTCGCCTCGTTCTTCATATGCAAGACCAACCAGTCCTGACTCCGTTGTTCAACATAACGATCCTCTGTCTCCACCGCCGCCATCTCAGGATGATCTGGATGCCTGCTCCACCTCTTCAGGGGCAGCATCCTCGAAGAGCTCTGATCTTCACGATGCTGATCTCCACCCGACCTGGCCACGGCCGCAGGATTTGAATATAACAGTTTCTGCAACGGCGAACTGGAAAGAATACAATCTAATCCAGCTCGAGCTCGATATGCACTGGCGTCCCAAGGTAAACTGTGCCTTCTTCAGGATCCACGCGCCAATCCTGTTTCCGGAACCCCCCCCCCCCCCCCAAGACCGGGGCCAAGCGCCGTCATAATCCCGATGATGGCGACGGCGGAGCCCAGAGAAGGTCAAGGATCTTCATCTACATCCACCCTGAACGAATCCGTGCTCTCTCTATCGCCTCGCACGAGCGGATATCCGGGCAGGATGTCCTATCTTTTACGTGGGAGCTGTCTGAGCCCCCCGTCCTCGTAGCGCCGCAGCCGTCGATGGGCACCTATGTCCATTTCGTTCCCCGGCCAGACAGCCGATCACCACAACAGCGGGATACTGCCTTTCGTTCTCTGGCAAGCCAGAAGCAGTTTACCCTTGTCGCTAATTTTCCGCTGAGAAAACTCAAACTCAGCATCGAGCAGCTAGAAATGCTCTGCAATGCAGCCACGCCAACACAGGTTCCACCAGAACCTAAGATAGGAGGACTCTGTAGTCTTGCCAAGTTCAACGATACAGCCAGCCTTTACTGGGGCCTTGGGGCCCACGTCATCGAGGGACAGAGTTTACTTACTACAGCCACGTCAGAAGATATCGAGAGACCACCCCCACCCGATTATTTCGATGTCCAAGGCCAGCCAGTTTCTAACGCTCATGCGCTGACATCCGGTACGTCTTCCATACGCAGTTTGTACTGTTGGGGTTATTGCTTGTCTATCTTCTCATTATTTGGTTTGGCCAGATGTTCCTGGTAAAAAACGCCTTCGCACCGACAGCAGCGGCTCCAGCGGTTCCTATACCCGAGGAACCCCAGACGAGGACGGCAAGCAGGACTCGACTGTCGATCCCACCATGCGCGCCCTCATCGCCCAGCTCGAGCAACGCCTTCAACAGCGATTCGATGCCTCTCTGGCCGTGCTTCGAGACGACTTTACCAAGCTGCGGGCTGAGGTCATGTCCCAGCTGGATGAGCTGCGGGGTGAGCTGACTAGCGGGCTAGATGCTGAGGAGGAAGCAAGAAACTTGGATATTGCTGAGACAGAGGAAAGTATCATGCGCCGAATCAGCGAGGCCCAGGTAGCTATCATCTTTGATGAGGCACCAAGAGCTACCCTGTCGTTCCCGGATAGATGGTAGATATGAGGTGGAAACCTGGCTGATGAGAGCCTCTGGATCGGGGTCCGAATTTGCTGACCGCGTCGATAGAGCGGCAGACAAGTCCTTATTCAAGGGCTATGATATGCAGGAGTCCGATTATACTCTGTCATTGTATCCTGTCTTGGACCTCCCTTGCCCCCTTGTTTTCTCTCTTTTTCCATTCTTCATGTCCGCAAGTACTGTTTCGGAGAGTCAGATGAGTTAGATGCGCTCCTCGAATTCCCACGCACATTATCTTATTCGTTCGTCCCTACATCTATCGTCACTGCATATCGGCTGTATTAGCAGCACTCATAAGTAACAGCTCGTCCTCCACCCCAGTTATGCACCCCATATTGGTCGGTGTTATCTAATTACTAATGAACAGAAGAAATGTGATCCCGGTCAGGAGGGAAGTAGATCTACGATATATTATATAGAGCGATTTGCAGCAGAGGGCGATGGGACAACGATC	AGCCAGCCCCTTGCTTTTACACCACCACCGCAACCACCACATTACAACATCTCTACCACACAACGAAGAACCTTCTCCTACCTTGCGTTCGGGCTGGTGCAAGCCGGTGCTCACAACCACATCATTCTACAGGCTTCTACTCGAGCGCCCACGGCCGCCGAAAGACCCTGGATGTGTTCTCTCGCGTGAAACTGGATCTTGCGGTGCTACACAGGGTAGGAAGAGACGATTTGTTGTGCGCCCTCTTGTTTCCATCCCTTCTGGCCTATCTTTTCCCCATCACGCCTACCATTCCCATCAATCCTGGATCGACGCGTCGACGCTCTCAATCGGAGTCAAGGCTGCTCCTCTCGATTTCAGAATACATCTAAGAGAAGAAAGCCTGGGCGGCGCTCTACATCGCAGTATTCTCTCTCTTCTGCTCCGCTCAGCCCGTATCAATATGTCGCACCTCGGCAGCTCTACGGCATCACCATCGCCGTCACCACCAGCCCATGCTGGTTCCTCGACGCAGCCCAACTCGCCTCGTTCGCCTCGTTCTTCATATGCAAGACCAACCAGTCCTGACTCCGTTGTTCAACATAACGATCCTCTGTCTCCACCGCCGCCATCTCAGGATGATCTGGATGCCTGCTCCACCTCTTCAGGGGCAGCATCCTCGAAGAGCTCTGATCTTCACGATGCTGATCTCCACCCGACCTGGCCACGGCCGCAGGATTTGAATATAACAGTTTCTGCAACGGCGAACTGGAAAGAATACAATCTAATCCAGCTCGAGCTCGATATGCACTGGCGTCCCAAGACCGGGGCCAAGCGCCGTCATAATCCCGATGATGGCGACGGCGGAGCCCAGAGAAGGTCAAGGATCTTCATCTACATCCACCCTGAACGAATCCGTGCTCTCTCTATCGCCTCGCACGAGCGGATATCCGGGCAGGATGTCCTATCTTTTACGTGGGAGCTGTCTGAGCCCCCCGTCCTCGTAGCGCCGCAGCCGTCGATGGGCACCTATGTCCATTTCGTTCCCCGGCCAGACAGCCGATCACCACAACAGCGGGATACTGCCTTTCGTTCTCTGGCAAGCCAGAAGCAGTTTACCCTTGTCGCTAATTTTCCGCTGAGAAAACTCAAACTCAGCATCGAGCAGCTAGAAATGCTCTGCAATGCAGCCACGCCAACACAGGTTCCACCAGAACCTAAGATAGGAGGACTCTGTAGTCTTGCCAAGTTCAACGATACAGCCAGCCTTTACTGGGGCCTTGGGGCCCACGTCATCGAGGGACAGAGTTTACTTACTACAGCCACGTCAGAAGATATCGAGAGACCACCCCCACCCGATTATTTCGATGTCCAAGGCCAGCCAGTTTCTAACGCTCATGCGCTGACATCCGATGTTCCTGGTAAAAAACGCCTTCGCACCGACAGCAGCGGCTCCAGCGGTTCCTATACCCGAGGAACCCCAGACGAGGACGGCAAGCAGGACTCGACTGTCGATCCCACCATGCGCGCCCTCATCGCCCAGCTCGAGCAACGCCTTCAACAGCGATTCGATGCCTCTCTGGCCGTGCTTCGAGACGACTTTACCAAGCTGCGGGCTGAGGTCATGTCCCAGCTGGATGAGCTGCGGGGTGAGCTGACTAGCGGGCTAGATGCTGAGGAGGAAGCAAGAAACTTGGATATTGCTGAGACAGAGGAAAGTATCATGCGCCGAATCAGCGAGGCCCAGGTAGCTATCATCTTTGATGAGGCACCAAGAGCTACCCTGTCGTTCCCGGATAGATGGTAGATATGAGGTGGAAACCTGGCTGATGAGAGCCTCTGGATCGGGGTCCGAATTTGCTGACCGCGTCGATAGAGCGGCAGACAAGTCCTTATTCAAGGGCTATGATATGCAGGAGTCCGATTATACTCTGTCATTGTATCCTGTCTTGGACCTCCCTTGCCCCCTTGTTTTCTCTCTTTTTCCATTCTTCATGTCCGCAAGTACTGTTTCGGAGAGTCAGATGAGTTAGATGCGCTCCTCGAATTCCCACGCACATTATCTTATTCGTTCGTCCCTACATCTATCGTCACTGCATATCGGCTGTATTAGCAGCACTCATAAGTAACAGCTCGTCCTCCACCCCAGTTATGCACCCCATATTGGTCGGTGTTATCTAATTACTAATGAACAGAAGAAATGTGATCCCGGTCAGGAGGGAAGTAGATCTACGATATATTATATAGAGCGATTTGCAGCAGAGGGCGATGGGACAACGATC	ATGTCGCACCTCGGCAGCTCTACGGCATCACCATCGCCGTCACCACCAGCCCATGCTGGTTCCTCGACGCAGCCCAACTCGCCTCGTTCGCCTCGTTCTTCATATGCAAGACCAACCAGTCCTGACTCCGTTGTTCAACATAACGATCCTCTGTCTCCACCGCCGCCATCTCAGGATGATCTGGATGCCTGCTCCACCTCTTCAGGGGCAGCATCCTCGAAGAGCTCTGATCTTCACGATGCTGATCTCCACCCGACCTGGCCACGGCCGCAGGATTTGAATATAACAGTTTCTGCAACGGCGAACTGGAAAGAATACAATCTAATCCAGCTCGAGCTCGATATGCACTGGCGTCCCAAGACCGGGGCCAAGCGCCGTCATAATCCCGATGATGGCGACGGCGGAGCCCAGAGAAGGTCAAGGATCTTCATCTACATCCACCCTGAACGAATCCGTGCTCTCTCTATCGCCTCGCACGAGCGGATATCCGGGCAGGATGTCCTATCTTTTACGTGGGAGCTGTCTGAGCCCCCCGTCCTCGTAGCGCCGCAGCCGTCGATGGGCACCTATGTCCATTTCGTTCCCCGGCCAGACAGCCGATCACCACAACAGCGGGATACTGCCTTTCGTTCTCTGGCAAGCCAGAAGCAGTTTACCCTTGTCGCTAATTTTCCGCTGAGAAAACTCAAACTCAGCATCGAGCAGCTAGAAATGCTCTGCAATGCAGCCACGCCAACACAGGTTCCACCAGAACCTAAGATAGGAGGACTCTGTAGTCTTGCCAAGTTCAACGATACAGCCAGCCTTTACTGGGGCCTTGGGGCCCACGTCATCGAGGGACAGAGTTTACTTACTACAGCCACGTCAGAAGATATCGAGAGACCACCCCCACCCGATTATTTCGATGTCCAAGGCCAGCCAGTTTCTAACGCTCATGCGCTGACATCCGATGTTCCTGGTAAAAAACGCCTTCGCACCGACAGCAGCGGCTCCAGCGGTTCCTATACCCGAGGAACCCCAGACGAGGACGGCAAGCAGGACTCGACTGTCGATCCCACCATGCGCGCCCTCATCGCCCAGCTCGAGCAACGCCTTCAACAGCGATTCGATGCCTCTCTGGCCGTGCTTCGAGACGACTTTACCAAGCTGCGGGCTGAGGTCATGTCCCAGCTGGATGAGCTGCGGGGTGAGCTGACTAGCGGGCTAGATGCTGAGGAGGAAGCAAGAAACTTGGATATTGCTGAGACAGAGGAAAGTATCATGCGCCGAATCAGCGAGGCCCAGGTAGCTATCATCTTTGATGAGGCACCAAGAGCTACCCTGTCGTTCCCGGATAGATGGTAG	MSHLGSSTASPSPSPPAHAGSSTQPNSPRSPRSSYARPTSPDSVVQHNDPLSPPPPSQDDLDACSTSSGAASSKSSDLHDADLHPTWPRPQDLNITVSATANWKEYNLIQLELDMHWRPKTGAKRRHNPDDGDGGAQRRSRIFIYIHPERIRALSIASHERISGQDVLSFTWELSEPPVLVAPQPSMGTYVHFVPRPDSRSPQQRDTAFRSLASQKQFTLVANFPLRKLKLSIEQLEMLCNAATPTQVPPEPKIGGLCSLAKFNDTASLYWGLGAHVIEGQSLLTTATSEDIERPPPPDYFDVQGQPVSNAHALTSDVPGKKRLRTDSSGSSGSYTRGTPDEDGKQDSTVDPTMRALIAQLEQRLQQRFDASLAVLRDDFTKLRAEVMSQLDELRGELTSGLDAEEEARNLDIAETEESIMRRISEAQVAIIFDEAPRATLSFPDRW	common_2_haplotypes
M1400bis_01g001270.1	OG0011864	tig00000001	8548226	8551246	+		hypothetical protein	NA		NA	PF11917	IPR021842 Protein of unknown function DUF3435	ENOG503NYRP	S:(S) Function unknown		NA	NA			NA	TTTTCTTGACCCCTCGACTCACCACCGAAAGGACAGTCAGACTTCGAGGAGCCATTTCCGGCCCCTCGAGCTTGCTTACAAAATGCCCTCGCGCGCCGCCTGTTTCGGGGTCCTCCCCTCTTCTCTGAAGAGCTCGTGGTCCCAATACGCACCCATCATCTCTCTCTTCCAGCAACCATTCCCATCCGCCCGTTCTCAAGCCTCGACCCTGTCACCCGACTCGATCCTTTCTCTGGCCGCTTCTCAATCGCCAACCTAATCGATTGTCTTCCAGAATGCTAGCAAATGCTACAGCTAAACGGAAGCGACCCGACTCGAATGGCGGTGCCCCAAATCATTATGCCGATTTCCTTCAGCAGGTAACGGCTCGAGAAGCGAAAGATCGCGCGAGCAACGGGCGGGCACTATGGTCTGTCGAGGAGCATGCCGCGCACCGAAAACAACTGGAGAAAGTTGTTTTCATCAAACCGAAATATGCTGCTGAAACCGAGATTAATGTGAGCGGCTTCTTTGATAAATGGGTTCGGTTCGTGTCCTGTAGCTTCCCTCTGCCTCTTCTCTGCTAACTCCCGCGACAGGTATTGTACCGAGATGAAAGTTGGAGAATGGGAAGAGACGATGAAGAACATCACTCGCGCAACGATGCAAGATTTCTTCCTCTGGGTCTGCGAGAGGTACAGAATCAGGTCCTGGGGCACATCGCTGGTGTATATTCGCCAGTTTCAACAGCTTCATACGACTATAAATGGTCGCTATACGGACCGAAATGACATCAAGGAGTTATACAAGGTTTGAAAAGCCCCTCTCGTTCTCTTTTTTGGATGGCCTCTAGGTGTGCTTTACTGACATGCCAGCAGTACCACGACCGCGTATTGATTCCCACCTTCGAACTGCGAGCGCCCAACATCGATGGCAAGCTGGTACTCAACGTAGACTCCCTAAAGGTTATCCTCATCTTCAATATAGCGTACGATACCAGTATCTTCCCCTCCGAGCGGCAGCGCGTCAATTTATCTGGATGCTACATGATAATCTGCTATACTGGGGTCCGTCCTGCGGAGTTGGTCCACAACGAGAGAAAGCCACCAAAAAATGGATCGCTTGAGAAGCTTTTCGGTAGGAAAGGCGTCATGGTAGCCGACGACGACGATGAGGCGGACTGGGAAAAAATGGATGATATTTCCAAGAAGGTCTGCTTGTTGCTACAAAAAGAGACTAGTCTGCGAGGCCGGCCCAAAGCCCTTTGCTACGAAGATATCCTCATGATGATTGTCCGCCACCCTGTTACAGGGCGAGGTGTTCTAGCTATGTCGATCAAATTCATCCATCACAAAGGATGCGACAATAAGCCAAAACCGTATGTCCCTTTTCGCGTAGCGAGGCTTATTATATGCTGATGGATTCTAGGACTATTTTCTTTTTTTTCCCCGCCAAAAAAGTACTCTTCTGCCCTCTCCTTCTCTTCCTCGGTCTTGCGCTGTCTGACCATGCCTTCGACGCGCCGTCTATTAAGGGCGCGGCTTCGGTGCTTAGTAGTGGGATTCCAGACGGCCTGCAGTGTATTCCGTTACGGTGGAAGGAAACCAAAAAGAAGATCCCATTCTTTCGCCGCGTCTCTAGTGACGGTACCCTTTCCGAAGACGAAGCTATGCTATATGCTACGCTCAGGGACAACATGGGCCGGCAGAGCCTCGATTTGGGCTCTGAGAAGAAATGGACGCCAAGAGCTGGACGCAGAGGCGCCGCAAATGCTGCCAATGGTATGTCGTTGATTCGGCTCGGATGAGATCGCTTGTCGAGCTAACCACTGTTTCTTAGGGGATGCACCGGATGCCGTCCGCGATCAGATGATGCGACACGACCCCAGGTTTTTCACATTCCACTGCGCCTATTTGAACGAGAATGCGAAGTTTGACTTCCAGAATTGCTTCCTGGAAGATGAAAAGGAGGACCAGTTGTTTCGTTTGTTGGCACACGTCAGCTTGACCCGAGATCCCCGCGCCACGAGAGACATGGTTCCCCCCGAGGTGTGGGCCAACTTGCAACCGGATCCAGAGATCACTGCACTTGAGGAGCGGCGAGCGGAGCTGAAGCAGGGCCAGTATCGATTCGACGGCCAGGAGAATGAGACAGAGATCCGGAAGCTCACGGATACCATTCGATCGAAGAAACAACAGCGTGCGAAAAGGGTCGTGAAAGACTACCGCGAGTTCTATTTCTATCATCGCCCAACCTGGGACTTCGAAAGGCAAGCAAGAGGGGAAGTGGTGGAGCAATATACAGAGCCGGCCATTGATCTTGTCATCCCCGAGCGTGCAAGGCTGGCCAAGCTCCTCCGCAGCCAACCTGAGAATTTAAGCAACGAGGAGAGAATCGAGCTAAGCATTGAGATGGTTGACTGCTATATAGCTCTATGCAGCAAGCGAGAAACCGTCAAGCGCAAACGCATTCTGCCACCAGCTGACGACGGATATCCCACGTCAAAGCGCATCAAAGCTGAGGTCGAGTTAAAGCCTATACGCAATTCCTTTCCTCTCCTGATTCATCCCAACCAGTGTTCCGAATGCGCTGGTAATGAGCAGCTGATATATGAAGAACGGACATTCAAGTACTGTCGGCCTACGAAAAGAAATGATCACTTTGATGACCAATATCTGGAAGCAATGGAGCGGACCGAACAGCGTCGAGAGCTTATCGTATGCTACGAGTGCAAGGATGTGGAGCTCTATTCTGTAGATCACTTCCGGAATTATGTTCAGTTGGTTCACAGCTTTAAGCTTCGGATAGCAGATCAAGTTCAGAAGAGACGAGCTCAGAACCTCAAACGCAAACAATCGAAACCATCTAGTTAGTCTCATGTATATATATACATTTATAATATATTTTTATTTTCTCCGTTGAAAATCTCTGCCGCTTGGCATTTGTGTTTGGTTTTTTGTGTTCTACTCTCTATTGACCGCTATCTACTTGCATAATACATTTTCATTCCAGGCATGCTTCTATCCTGCCCCCTGGTGCAGG	TTTTCTTGACCCCTCGACTCACCACCGAAAGGACAGTCAGACTTCGAGGAGCCATTTCCGGCCCCTCGAGCTTGCTTACAAAATGCCCTCGCGCGCCGCCTGTTTCGGGGTCCTCCCCTCTTCTCTGAAGAGCTCGTGGTCCCAATACGCACCCATCATCTCTCTCTTCCAGCAACCATTCCCATCCGCCCGTTCTCAAGCCTCGACCCTGTCACCCGACTCGATCCTTTCTCTGGCCGCTTCTCAATCGCCAACCTAATCGATTGTCTTCCAGAATGCTAGCAAATGCTACAGCTAAACGGAAGCGACCCGACTCGAATGGCGGTGCCCCAAATCATTATGCCGATTTCCTTCAGCAGGTAACGGCTCGAGAAGCGAAAGATCGCGCGAGCAACGGGCGGGCACTATGGTCTGTCGAGGAGCATGCCGCGCACCGAAAACAACTGGAGAAAGTTGTTTTCATCAAACCGAAATATGCTGCTGAAACCGAGATTAATGTGAGCGGCTTCTTTGATAAATGGGTTCGGTATTGTACCGAGATGAAAGTTGGAGAATGGGAAGAGACGATGAAGAACATCACTCGCGCAACGATGCAAGATTTCTTCCTCTGGGTCTGCGAGAGGTACAGAATCAGGTCCTGGGGCACATCGCTGGTGTATATTCGCCAGTTTCAACAGCTTCATACGACTATAAATGGTCGCTATACGGACCGAAATGACATCAAGGAGTTATACAAGTACCACGACCGCGTATTGATTCCCACCTTCGAACTGCGAGCGCCCAACATCGATGGCAAGCTGGTACTCAACGTAGACTCCCTAAAGGTTATCCTCATCTTCAATATAGCGTACGATACCAGTATCTTCCCCTCCGAGCGGCAGCGCGTCAATTTATCTGGATGCTACATGATAATCTGCTATACTGGGGTCCGTCCTGCGGAGTTGGTCCACAACGAGAGAAAGCCACCAAAAAATGGATCGCTTGAGAAGCTTTTCGGTAGGAAAGGCGTCATGGTAGCCGACGACGACGATGAGGCGGACTGGGAAAAAATGGATGATATTTCCAAGAAGGTCTGCTTGTTGCTACAAAAAGAGACTAGTCTGCGAGGCCGGCCCAAAGCCCTTTGCTACGAAGATATCCTCATGATGATTGTCCGCCACCCTGTTACAGGGCGAGGTGTTCTAGCTATGTCGATCAAATTCATCCATCACAAAGGATGCGACAATAAGCCAAAACCGACTATTTTCTTTTTTTTCCCCGCCAAAAAAGTACTCTTCTGCCCTCTCCTTCTCTTCCTCGGTCTTGCGCTGTCTGACCATGCCTTCGACGCGCCGTCTATTAAGGGCGCGGCTTCGGTGCTTAGTAGTGGGATTCCAGACGGCCTGCAGTGTATTCCGTTACGGTGGAAGGAAACCAAAAAGAAGATCCCATTCTTTCGCCGCGTCTCTAGTGACGGTACCCTTTCCGAAGACGAAGCTATGCTATATGCTACGCTCAGGGACAACATGGGCCGGCAGAGCCTCGATTTGGGCTCTGAGAAGAAATGGACGCCAAGAGCTGGACGCAGAGGCGCCGCAAATGCTGCCAATGGGGATGCACCGGATGCCGTCCGCGATCAGATGATGCGACACGACCCCAGGTTTTTCACATTCCACTGCGCCTATTTGAACGAGAATGCGAAGTTTGACTTCCAGAATTGCTTCCTGGAAGATGAAAAGGAGGACCAGTTGTTTCGTTTGTTGGCACACGTCAGCTTGACCCGAGATCCCCGCGCCACGAGAGACATGGTTCCCCCCGAGGTGTGGGCCAACTTGCAACCGGATCCAGAGATCACTGCACTTGAGGAGCGGCGAGCGGAGCTGAAGCAGGGCCAGTATCGATTCGACGGCCAGGAGAATGAGACAGAGATCCGGAAGCTCACGGATACCATTCGATCGAAGAAACAACAGCGTGCGAAAAGGGTCGTGAAAGACTACCGCGAGTTCTATTTCTATCATCGCCCAACCTGGGACTTCGAAAGGCAAGCAAGAGGGGAAGTGGTGGAGCAATATACAGAGCCGGCCATTGATCTTGTCATCCCCGAGCGTGCAAGGCTGGCCAAGCTCCTCCGCAGCCAACCTGAGAATTTAAGCAACGAGGAGAGAATCGAGCTAAGCATTGAGATGGTTGACTGCTATATAGCTCTATGCAGCAAGCGAGAAACCGTCAAGCGCAAACGCATTCTGCCACCAGCTGACGACGGATATCCCACGTCAAAGCGCATCAAAGCTGAGGTCGAGTTAAAGCCTATACGCAATTCCTTTCCTCTCCTGATTCATCCCAACCAGTGTTCCGAATGCGCTGGTAATGAGCAGCTGATATATGAAGAACGGACATTCAAGTACTGTCGGCCTACGAAAAGAAATGATCACTTTGATGACCAATATCTGGAAGCAATGGAGCGGACCGAACAGCGTCGAGAGCTTATCGTATGCTACGAGTGCAAGGATGTGGAGCTCTATTCTGTAGATCACTTCCGGAATTATGTTCAGTTGGTTCACAGCTTTAAGCTTCGGATAGCAGATCAAGTTCAGAAGAGACGAGCTCAGAACCTCAAACGCAAACAATCGAAACCATCTAGTTAGTCTCATG	ATGCTAGCAAATGCTACAGCTAAACGGAAGCGACCCGACTCGAATGGCGGTGCCCCAAATCATTATGCCGATTTCCTTCAGCAGGTAACGGCTCGAGAAGCGAAAGATCGCGCGAGCAACGGGCGGGCACTATGGTCTGTCGAGGAGCATGCCGCGCACCGAAAACAACTGGAGAAAGTTGTTTTCATCAAACCGAAATATGCTGCTGAAACCGAGATTAATGTGAGCGGCTTCTTTGATAAATGGGTTCGGTATTGTACCGAGATGAAAGTTGGAGAATGGGAAGAGACGATGAAGAACATCACTCGCGCAACGATGCAAGATTTCTTCCTCTGGGTCTGCGAGAGGTACAGAATCAGGTCCTGGGGCACATCGCTGGTGTATATTCGCCAGTTTCAACAGCTTCATACGACTATAAATGGTCGCTATACGGACCGAAATGACATCAAGGAGTTATACAAGTACCACGACCGCGTATTGATTCCCACCTTCGAACTGCGAGCGCCCAACATCGATGGCAAGCTGGTACTCAACGTAGACTCCCTAAAGGTTATCCTCATCTTCAATATAGCGTACGATACCAGTATCTTCCCCTCCGAGCGGCAGCGCGTCAATTTATCTGGATGCTACATGATAATCTGCTATACTGGGGTCCGTCCTGCGGAGTTGGTCCACAACGAGAGAAAGCCACCAAAAAATGGATCGCTTGAGAAGCTTTTCGGTAGGAAAGGCGTCATGGTAGCCGACGACGACGATGAGGCGGACTGGGAAAAAATGGATGATATTTCCAAGAAGGTCTGCTTGTTGCTACAAAAAGAGACTAGTCTGCGAGGCCGGCCCAAAGCCCTTTGCTACGAAGATATCCTCATGATGATTGTCCGCCACCCTGTTACAGGGCGAGGTGTTCTAGCTATGTCGATCAAATTCATCCATCACAAAGGATGCGACAATAAGCCAAAACCGACTATTTTCTTTTTTTTCCCCGCCAAAAAAGTACTCTTCTGCCCTCTCCTTCTCTTCCTCGGTCTTGCGCTGTCTGACCATGCCTTCGACGCGCCGTCTATTAAGGGCGCGGCTTCGGTGCTTAGTAGTGGGATTCCAGACGGCCTGCAGTGTATTCCGTTACGGTGGAAGGAAACCAAAAAGAAGATCCCATTCTTTCGCCGCGTCTCTAGTGACGGTACCCTTTCCGAAGACGAAGCTATGCTATATGCTACGCTCAGGGACAACATGGGCCGGCAGAGCCTCGATTTGGGCTCTGAGAAGAAATGGACGCCAAGAGCTGGACGCAGAGGCGCCGCAAATGCTGCCAATGGGGATGCACCGGATGCCGTCCGCGATCAGATGATGCGACACGACCCCAGGTTTTTCACATTCCACTGCGCCTATTTGAACGAGAATGCGAAGTTTGACTTCCAGAATTGCTTCCTGGAAGATGAAAAGGAGGACCAGTTGTTTCGTTTGTTGGCACACGTCAGCTTGACCCGAGATCCCCGCGCCACGAGAGACATGGTTCCCCCCGAGGTGTGGGCCAACTTGCAACCGGATCCAGAGATCACTGCACTTGAGGAGCGGCGAGCGGAGCTGAAGCAGGGCCAGTATCGATTCGACGGCCAGGAGAATGAGACAGAGATCCGGAAGCTCACGGATACCATTCGATCGAAGAAACAACAGCGTGCGAAAAGGGTCGTGAAAGACTACCGCGAGTTCTATTTCTATCATCGCCCAACCTGGGACTTCGAAAGGCAAGCAAGAGGGGAAGTGGTGGAGCAATATACAGAGCCGGCCATTGATCTTGTCATCCCCGAGCGTGCAAGGCTGGCCAAGCTCCTCCGCAGCCAACCTGAGAATTTAAGCAACGAGGAGAGAATCGAGCTAAGCATTGAGATGGTTGACTGCTATATAGCTCTATGCAGCAAGCGAGAAACCGTCAAGCGCAAACGCATTCTGCCACCAGCTGACGACGGATATCCCACGTCAAAGCGCATCAAAGCTGAGGTCGAGTTAAAGCCTATACGCAATTCCTTTCCTCTCCTGATTCATCCCAACCAGTGTTCCGAATGCGCTGGTAATGAGCAGCTGATATATGAAGAACGGACATTCAAGTACTGTCGGCCTACGAAAAGAAATGATCACTTTGATGACCAATATCTGGAAGCAATGGAGCGGACCGAACAGCGTCGAGAGCTTATCGTATGCTACGAGTGCAAGGATGTGGAGCTCTATTCTGTAGATCACTTCCGGAATTATGTTCAGTTGGTTCACAGCTTTAAGCTTCGGATAGCAGATCAAGTTCAGAAGAGACGAGCTCAGAACCTCAAACGCAAACAATCGAAACCATCTAGTTAG	MLANATAKRKRPDSNGGAPNHYADFLQQVTAREAKDRASNGRALWSVEEHAAHRKQLEKVVFIKPKYAAETEINVSGFFDKWVRYCTEMKVGEWEETMKNITRATMQDFFLWVCERYRIRSWGTSLVYIRQFQQLHTTINGRYTDRNDIKELYKYHDRVLIPTFELRAPNIDGKLVLNVDSLKVILIFNIAYDTSIFPSERQRVNLSGCYMIICYTGVRPAELVHNERKPPKNGSLEKLFGRKGVMVADDDDEADWEKMDDISKKVCLLLQKETSLRGRPKALCYEDILMMIVRHPVTGRGVLAMSIKFIHHKGCDNKPKPTIFFFFPAKKVLFCPLLLFLGLALSDHAFDAPSIKGAASVLSSGIPDGLQCIPLRWKETKKKIPFFRRVSSDGTLSEDEAMLYATLRDNMGRQSLDLGSEKKWTPRAGRRGAANAANGDAPDAVRDQMMRHDPRFFTFHCAYLNENAKFDFQNCFLEDEKEDQLFRLLAHVSLTRDPRATRDMVPPEVWANLQPDPEITALEERRAELKQGQYRFDGQENETEIRKLTDTIRSKKQQRAKRVVKDYREFYFYHRPTWDFERQARGEVVEQYTEPAIDLVIPERARLAKLLRSQPENLSNEERIELSIEMVDCYIALCSKRETVKRKRILPPADDGYPTSKRIKAEVELKPIRNSFPLLIHPNQCSECAGNEQLIYEERTFKYCRPTKRNDHFDDQYLEAMERTEQRRELIVCYECKDVELYSVDHFRNYVQLVHSFKLRIADQVQKRRAQNLKRKQSKPSS	common_2_haplotypes
M1400bis_01g001271.1	OG0000163	tig00000001	8551252	8554015	+		hypothetical protein	NA		NA	PF00350	IPR001401 Dynamin, GTPase domain													common_2_haplotypes
M1400bis_01g001272.1	OG0012092	tig00000001	8554758	8555328	+		hypothetical protein	NA		NA						NA	NA			NA	CGAAATGGCTGTTTACATTCAAGACGGCTTTTCTGGTTACAGACTTACAGAGGGCGATTTTAGCAGATGATACGAGCCGTACACACCGTAGTGGGTGCTGACTGAAGGGCAGGGCCGAGAAACAGAGGCTTTCCCCAGCGTGCTGCCAGCCACCTAAGTATCAATACCGACACAACGACCATATCTTCTTGGAGTACCACTCAGGATAACAGTCCAACCCGCTATGCCAACTTCAATACCTGTGGCGCAAGGTTTACACGCCCTGGAACGGCAAACACGATCGATAACCTTCCCGCATACTCACCGAGGCCTCCATCCTATCACTCCAACATTTCAGATACACACCGCCCAGCTACAGTAGAAGGCAAGACGTTTGCCAGTATGCGAAATCGCGGGAAGCGAGGATACGAGGCACTAAAGAGTAGAGCAAAGAAGATTCGTGAATTCGTGCGAAAAGCCGGCGTGAGAGTGGCGGCCGCGACCGGAAGGGGTGTTATCATTCTTGTCTTGACGGCTACAGCTCCTATTTGGATAGTTATTATCGTTACAGATATCTTTGAGTAGCGAGAAA	CGAAATGGCTGTTTACATTCAAGACGGCTTTTCTGGGCCGAGAAACAGAGGCTTTCCCCAGCGTGCTGCCAGCCACCTAAGTATCAATACCGACACAACGACCATATCTTCTTGGAGTACCACTCAGGATAACAGTCCAACCCGCTATGCCAACTTCAATACCTGTGGCGCAAGGTTTACACGCCCTGGAACGGCAAACACGATCGATAACCTTCCCGCATACTCACCGAGGCCTCCATCCTATCACTCCAACATTTCAGATACACACCGCCCAGCTACAGTAGAAGGCAAGACGTTTGCCAGTATGCGAAATCGCGGGAAGCGAGGATACGAGGCACTAAAGAGTAGAGCAAAGAAGATTCGTGAATTCGTGCGAAAAGCCGGCGTGAGAGTGGCGGCCGCGACCGGAAGGGGTGTTATCATTCTTGTCTTGACGGCTACAGCTCCTATTTGGATAGTTATTATCGTTACAGATATCTTTGAGTAGCGAGAAA	ATGGCTGTTTACATTCAAGACGGCTTTTCTGGGCCGAGAAACAGAGGCTTTCCCCAGCGTGCTGCCAGCCACCTAAGTATCAATACCGACACAACGACCATATCTTCTTGGAGTACCACTCAGGATAACAGTCCAACCCGCTATGCCAACTTCAATACCTGTGGCGCAAGGTTTACACGCCCTGGAACGGCAAACACGATCGATAACCTTCCCGCATACTCACCGAGGCCTCCATCCTATCACTCCAACATTTCAGATACACACCGCCCAGCTACAGTAGAAGGCAAGACGTTTGCCAGTATGCGAAATCGCGGGAAGCGAGGATACGAGGCACTAAAGAGTAGAGCAAAGAAGATTCGTGAATTCGTGCGAAAAGCCGGCGTGAGAGTGGCGGCCGCGACCGGAAGGGGTGTTATCATTCTTGTCTTGACGGCTACAGCTCCTATTTGGATAGTTATTATCGTTACAGATATCTTTGAGTAG	MAVYIQDGFSGPRNRGFPQRAASHLSINTDTTTISSWSTTQDNSPTRYANFNTCGARFTRPGTANTIDNLPAYSPRPPSYHSNISDTHRPATVEGKTFASMRNRGKRGYEALKSRAKKIREFVRKAGVRVAAATGRGVIILVLTATAPIWIVIIVTDIFE	common_2_haplotypes
M1400bis_01g001273.1	OG0011865	tig00000001	8556280	8557038	+		hypothetical protein	NA		NA						NA	NA			NA	TCCCCCTTTCTTAACAGTCACCATATCTACCTATCTTACTTATATCATTCTAAATCCACACGCTCGGTATAATGAGAGACTTGGAGGCGATAGTTATTTCAGGTCTAACCATGAACGGTTATACGACATCTGATTACGACGCGATCTATAAGCCCCTGGACTCTCTAGTAGCAGACATTGGAGATGGCTCTATTGAGCGTTTGGAGCCTGTGTTGACTGCTGATTCCTCTTTATACGCCATCCATGGAGGGATCGCATCCGACTTAACACGCGGGTCCAGTGGTGGACCTGGCAAGAGCAACAACATATCAGAACCAGGGTCCCCTTCTTCTATACGTGCTTCTATATATAGTGGCCGCGAGAGTGAAGTCAAAGCTTCCGCCAGTATGTCAAGATCTAACGGATTTTTCAGTCTCGACATAATAAGTGACTGACTAGCTTAACAGTAACCGGCAAGAATGTTCAACGCTATACTTTAGCCATCGATAGGTATCTCTAAGGATATTCGGCAAAAGATAGAGACAGAATTTGGCCAAGACTTAAGCAATTTCAAGGTAATTCTTCTCCCGAAGACTATTCCTCCCCAGGTCTTTAGCTTCAACCTCATGCACAAAGGTCAAGCATGCCAGGTTAACTTGGAAAGAAAAAAAATCAAGGAATTAACGAAGGAACGATTTCAATTGCTACAAAGAGATGATTCAGCGGAAAAACTGGATACCCACTCAGCCATCTTTATCCGTATTCTTGGCCGATAGAGAA	TCCCCCTTTCTTAACAGTCACCATATCTACCTATCTTACTTATATCATTCTAAATCCACACGCTCGGTATAATGAGAGACTTGGAGGCGATAGTTATTTCAGGTCTAACCATGAACGGTTATACGACATCTGATTACGACGCGATCTATAAGCCCCTGGACTCTCTAGTAGCAGACATTGGAGATGGCTCTATTGAGCGTTTGGAGCCTGTGTTGACTGCTGATTCCTCTTTATACGCCATCCATGGAGGGATCGCATCCGACTTAACACGCGGGTCCAGTGGTGGACCTGGCAAGAGCAACAACATATCAGAACCAGGGTCCCCTTCTTCTATACGTGCTTCTATATATAGTGGCCGCGAGAGTGAAGTCAAAGCTTCCGCCATAACCGGCAAGAATGTTCAACGCTATACTTTAGCCATCGATAGCAATTTCAAGGTAATTCTTCTCCCGAAGACTATTCCTCCCCAGGTCTTTAGCTTCAACCTCATGCACAAAGGTCAAGCATGCCAGGTTAACTTGGAAAGAAAAAAAATCAAGGAATTAACGAAGGAACGATTTCAATTGCTACAAAGAGATGATTCAGCGGAAAAACTGGATACCCACTCAGCCATCTTTATCCGTATTCTTGGCCGATAGAGAA	ATGAGAGACTTGGAGGCGATAGTTATTTCAGGTCTAACCATGAACGGTTATACGACATCTGATTACGACGCGATCTATAAGCCCCTGGACTCTCTAGTAGCAGACATTGGAGATGGCTCTATTGAGCGTTTGGAGCCTGTGTTGACTGCTGATTCCTCTTTATACGCCATCCATGGAGGGATCGCATCCGACTTAACACGCGGGTCCAGTGGTGGACCTGGCAAGAGCAACAACATATCAGAACCAGGGTCCCCTTCTTCTATACGTGCTTCTATATATAGTGGCCGCGAGAGTGAAGTCAAAGCTTCCGCCATAACCGGCAAGAATGTTCAACGCTATACTTTAGCCATCGATAGCAATTTCAAGGTAATTCTTCTCCCGAAGACTATTCCTCCCCAGGTCTTTAGCTTCAACCTCATGCACAAAGGTCAAGCATGCCAGGTTAACTTGGAAAGAAAAAAAATCAAGGAATTAACGAAGGAACGATTTCAATTGCTACAAAGAGATGATTCAGCGGAAAAACTGGATACCCACTCAGCCATCTTTATCCGTATTCTTGGCCGATAG	MRDLEAIVISGLTMNGYTTSDYDAIYKPLDSLVADIGDGSIERLEPVLTADSSLYAIHGGIASDLTRGSSGGPGKSNNISEPGSPSSIRASIYSGRESEVKASAITGKNVQRYTLAIDSNFKVILLPKTIPPQVFSFNLMHKGQACQVNLERKKIKELTKERFQLLQRDDSAEKLDTHSAIFIRILGR	common_2_haplotypes
M1400bis_01g001436.1	OG0011870	tig00000001	8557103	8557615	-		hypothetical protein	NA		NA						NA	NA			NA	CGCCTATTATCCACCATGTCAAACATACCTCGGATCTTGCTTACCGCTGATGAGCCACCTATCCACTGGTATGTAAAACCTACTCCTTTCTCATACGTCGGAAGGCACTAACCATGGCCGTACGGATCAGCCCGCTTGAGGGGCTTGAGATTCCCTGTATCCAGTGCCTTAACGATCTAGAGCCGCCTCTCGTCGTCGATCCTAGGGGTTGCACATCACAAAGCATTATACTAATGCAGCTACTGATAGGCCGCCTCCTCCTACCGTGCGACGAGTGTAAGGGCCTTTACAGCTGCCAATATGTATGCATACCCCTATTCAAGTGTTTTTGCGCCTCTGGCTAATGTTGCATCCTCCCAGATCGCTGAAGAAGGTGGTTTGCCGACAGACGCGGCCAGAAGCCTAGCCTTTGTCGCTCGCGAATACTCTTGCAGGAAGGACAGCTTGGAGGTAGGTACGAAAGCTTCCAATTTTCAGCCACTGGCGCCTCAACTCTGTATTAGGCGGTATAAT	ATTATACCGCCTCCAAGCTGTCCTTCCTGCAAGAGTATTCGCGAGCGACAAAGGCTAGGCTTCTGGCCGCGTCTGTCGGCAAACCACCTTCTTCAGCGATATATTGGCAGCTGTAAAGGCCCTTACACTCGTCGCACGGTAGGAGGAGGCGGCCTATCAGTAGCTGCATTAGTATAATGCTTTGTGATGTGCAACCCCTAGGATCGACGACGAGAGGCGGCTCTAGATCGTTAAGGCACTGGATACAGGGAATCTCAAGCCCCTCAAGCGGGCAGTGGATAGGTGGCTCATCAGCGGTAAGCAAGATCCGAGGTATGTTTGACATGGTGGATAATAGGCG	TTATACCGCCTCCAAGCTGTCCTTCCTGCAAGAGTATTCGCGAGCGACAAAGGCTAGGCTTCTGGCCGCGTCTGTCGGCAAACCACCTTCTTCAGCGATATATTGGCAGCTGTAAAGGCCCTTACACTCGTCGCACGGTAGGAGGAGGCGGCCTATCAGTAGCTGCATTAGTATAATGCTTTGTGATGTGCAACCCCTAGGATCGACGACGAGAGGCGGCTCTAGATCGTTAAGGCACTGGATACAGGGAATCTCAAGCCCCTCAAGCGGGCAGTGGATAGGTGGCTCATCAGCGGTAAGCAAGATCCGAGGTATGTTTGACAT	MSNIPRILLTADEPPIHCPLEGLEIPCIQCLNDLEPPLVVDPRGCTSQSIILMQLLIGRLLLPCDECKGLYSCQYIAEEGGLPTDAARSLAFVAREYSCRKDSLEAV	common_2_haplotypes
M1400bis_01g001435.1	OG0011644	tig00000001	8557645	8560167	-		hypothetical protein	NA		NA			ENOG503NXT3			NA	NA			NA	AGCCCCATTCCAGTGCCCTGAATGCAAGCGTCCGGGCCTTATCTCCGCTCACTACACGAACGCCTTCTCGGTGGAGCAGCCGTGTTGAAACGGTCCACGGCAAGCAGCATCCCCGAATGCGCATCTCGGCGCGTAACGAGCAGCTTAGTCGATTCCTCAAACCAACCTGCTTATCGCGTGAGTCACTTCCTACCGTGTTCGGCCACCATCTTGCTTCATATCCTGGCTCATCTCCCACAGTTCCATCCTCTACAATGGTCGTCCATGGCGCGGCCGGAGAAACGAAAGTGGCAGCGAGCAGACGACCCTCCGCCAGATCCAGTCCCATCGAAGAAAGCGAAATCGAGGGGTGCGTTCCGCAGTCCTCCGAACTTCCCCCCCGAATTCTACGATAACTTGTCGACGATTTGGCTCACGAGTCGTGCCAAGCGAGAACTCGACCGGCGAAACGAGGACCATCCCCCATCGAAGTCCGCAAGCCGGCTTGTAGGAAGACATCGTAGCGCGAAAGTTGCTGCGCTTGGAAGATTTGGTGTTTCAGAGCTTGCTCTGTTTGCAACGGATGGTGGTCCAGATCTCGGCGATCTTCGAGGGGTATGCCTCTATTACCATATCTTCACCTGTGATGGACTAACTAGCTTGTTTAGTACCCAGGGCCGACGAGCATAGCACGCGCGATGGCCTCCACGCCGTCTGCGAGCAGCAGGCGAACGCAATCAACTAAGCCGACGACCGTTACCTCCAAAAGCAGGCGATCTTCTGCGTACGATGCGAATTTCGAACAACACCTCATTGACAACAATATCTACCCTCCACTCTATGACTTCCCCGATGACCGTGAACCCCCAGAACCGGCCAACTGGGAAGAAATTCGACAGGCTCTGAAAGTGCCTAGGGGGTCTCTTTCGCCGTCGACTGTTCCCAACTCAGCCTTTAAAGACTTTCAGCGCAGGAACAAGACCAAGTCAGAAGGCACAATCATGCGCAATGTGGTTCCACTGATCGCTGGCAATATCAACATTCCAAACGAAGGACATATTTCGTTCACTAATTTGGAATCGATAACCAATAATACCACTGTCAACCCGGTGCCTGACTTTTTCGACGGAGCGCGACCTGGCGACTTGGATAAGAAAGTAAGAGAAGATTTGGATAAGATAATTATACCGAGTAAAAAAGGAGGGTTTCCTGTGGCGCCTAACTTTTTCCTCGAGGCTAAGAGTTCTGGAGGAACCGTTGAGGTGGCAGACGGACAGGCAGTCTTGGACGGCGCGCATGGAGCAATCATTATGCATGCTCTGCAGAATTACCTCCAAGCAGAGCCTCTCTACGATGGCAATGCCTATGCATTTACGTCAACACTCCTCGGCGGGACACTTACGCTATATGCACACCACATCACTGCTCCTGTTGGCCCTGGGCAGAGACCGTGCCAACACACTACTCAGCTCAAAGCCTATGCTCTGACGGGTGATCATGATGTTTGGTTGGAGGGTACTGGAGCCTTTAGGAATCTGAGGGTATTGGCGAAAGACTACCGGGACCGGTTTATTGAGACAGCAAATGCAAGAGCACGCAAGCAACACGCTGAGGCTACGAACACAGAAGGAACTGATTTGGCGAGTACAATCGAGGAAGAGCACCAGGAAGGCTCGAGTCCCTTTGACTTTTACGATTGTCGGATGTTCGCCGAACCGGAAGATGACGAGCCGGAGACACAAGAGACTCAGGGTGTGAATGTTGGGCTGGCTATTCTTCACGATGGGTACGGCAAGGATGCTACGGACAACACCGATGTCTCAGCAGGCTTTGCAGCAAGCTTTACGTCGAGTTTCACATCGGTCAGCCGCGAAGATCATCTGCGTCATCAGCCAAAGCCACCACGCAGCCCTCCCTCTCCTTCATCTCGTCGGCTAGCCAAGAAGCGTGTGCCGCCCTAGCAGGGCTGACGGCAGCACCTGACACCTGCATCCTGATGGCACGCTATTTACCCCTGATAACGAAGGGCGGAAAGAAATGCGCCATTATCTCAGAAGCCCTTTGAGGCTACACTCCCCCTCGACCGCTTCGACCGCGCCAGATAGTACCTAAGTGCTCGCCTTCAATTCCACACATCATGTCTATCATCGCTATTTCCTCGATCGGAAGCCGTGATAAGGGAGGAGAAGAGGGGAGAGACACGATGGCAGCGATGGGGAGGACAGGCACCTTTAATTACCCGGGAGCCTAGCACCCTAGCCCTAGAAACAACGGCCGAGGCTCGCCTCAGGAGGGATGGTGCAACAATAGATTGCCTATACCCGGCGGAGTCATGTTTGGTTGGAGGGAGGATCTGTTATTGCGGTATTCCTATGATTGTTTACCTGGCCCTGGATTGGCAGAAATGGGGGTCTATTAGATAAACCCATTAGGAAGAGACATCGGTTGGAGGCTTTCAGAAATCACTTTTCCCTTCAAATTATCTATCATGTCATACCTATCCAGGACCGGCTATTTGATCTCTCAGAATCCTTAAAACTTTCT	AGAAAGTTTTAAGGATTCTGAGAGATCAAATAGCCGGTCCTGGATAGGTATGACATGATAGATAATTTGAAGGGAAAAGTGATTTCTGAAAGCCTCCAACCGATGTCTCTTCCTAATGGGTTTATCTAATAGACCCCCATTTCTGCCAATCCAGGGCCAGGTAAACAATCATAGGAATACCGCAATAACAGATCCTCCCTCCAACCAAACATGACTCCGCCGGGTATAGGCAATCTATTGTTGCACCATCCCTCCTGAGGCGAGCCTCGGCCGTTGTTTCTAGGGCTAGGGTGCTAGGCTCCCGGGTAATTAAAGGTGCCTGTCCTCCCCATCGCTGCCATCGTGTCTCTCCCCTCTTCTCCTCCCTTATCACGGCTTCCGATCGAGGAAATAGCGATGATAGACATGATGTGTGGAATTGAAGGCGAGCACTTAGGTACTATCTGGCGCGGTCGAAGCGGTCGAGGGGGAGTGTAGCCTCAAAGGGCTTCTGAGATAATGGCGCATTTCTTTCCGCCCTTCGTTATCAGGGGTAAATAGCGTGCCATCAGGATGCAGGTGTCAGGTGCTGCCGTCAGCCCTGCTAGGGCGGCACACGCTTCTTGGCTAGCCGACGAGATGAAGGAGAGGGAGGGCTGCGTGGTGGCTTTGGCTGATGACGCAGATGATCTTCGCGGCTGACCGATGTGAAACTCGACGTAAAGCTTGCTGCAAAGCCTGCTGAGACATCGGTGTTGTCCGTAGCATCCTTGCCGTACCCATCGTGAAGAATAGCCAGCCCAACATTCACACCCTGAGTCTCTTGTGTCTCCGGCTCGTCATCTTCCGGTTCGGCGAACATCCGACAATCGTAAAAGTCAAAGGGACTCGAGCCTTCCTGGTGCTCTTCCTCGATTGTACTCGCCAAATCAGTTCCTTCTGTGTTCGTAGCCTCAGCGTGTTGCTTGCGTGCTCTTGCATTTGCTGTCTCAATAAACCGGTCCCGGTAGTCTTTCGCCAATACCCTCAGATTCCTAAAGGCTCCAGTACCCTCCAACCAAACATCATGATCACCCGTCAGAGCATAGGCTTTGAGCTGAGTAGTGTGTTGGCACGGTCTCTGCCCAGGGCCAACAGGAGCAGTGATGTGGTGTGCATATAGCGTAAGTGTCCCGCCGAGGAGTGTTGACGTAAATGCATAGGCATTGCCATCGTAGAGAGGCTCTGCTTGGAGGTAATTCTGCAGAGCATGCATAATGATTGCTCCATGCGCGCCGTCCAAGACTGCCTGTCCGTCTGCCACCTCAACGGTTCCTCCAGAACTCTTAGCCTCGAGGAAAAAGTTAGGCGCCACAGGAAACCCTCCTTTTTTACTCGGTATAATTATCTTATCCAAATCTTCTCTTACTTTCTTATCCAAGTCGCCAGGTCGCGCTCCGTCGAAAAAGTCAGGCACCGGGTTGACAGTGGTATTATTGGTTATCGATTCCAAATTAGTGAACGAAATATGTCCTTCGTTTGGAATGTTGATATTGCCAGCGATCAGTGGAACCACATTGCGCATGATTGTGCCTTCTGACTTGGTCTTGTTCCTGCGCTGAAAGTCTTTAAAGGCTGAGTTGGGAACAGTCGACGGCGAAAGAGACCCCCTAGGCACTTTCAGAGCCTGTCGAATTTCTTCCCAGTTGGCCGGTTCTGGGGGTTCACGGTCATCGGGGAAGTCATAGAGTGGAGGGTAGATATTGTTGTCAATGAGGTGTTGTTCGAAATTCGCATCGTACGCAGAAGATCGCCTGCTTTTGGAGGTAACGGTCGTCGGCTTAGTTGATTGCGTTCGCCTGCTGCTCGCAGACGGCGTGGAGGCCATCGCGCGTGCTATGCTCGTCGGCCCTGGGTACCCTCGAAGATCGCCGAGATCTGGACCACCATCCGTTGCAAACAGAGCAAGCTCTGAAACACCAAATCTTCCAAGCGCAGCAACTTTCGCGCTACGATGTCTTCCTACAAGCCGGCTTGCGGACTTCGATGGGGGATGGTCCTCGTTTCGCCGGTCGAGTTCTCGCTTGGCACGACTCGTGAGCCAAATCGTCGACAAGTTATCGTAGAATTCGGGGGGGAAGTTCGGAGGACTGCGGAACGCACCCCTCGATTTCGCTTTCTTCGATGGGACTGGATCTGGCGGAGGGTCGTCTGCTCGCTGCCACTTTCGTTTCTCCGGCCGCGCCATGGACGACCATTGTAGAGGATGGAAGCGATAAGCAGGTTGGTTTGAGGAATCGACTAAGCTGCTCGTTACGCGCCGAGATGCGCATTCGGGGATGCTGCTTGCCGTGGACCGTTTCAACACGGCTGCTCCACCGAGAAGGCGTTCGTGTAGTGAGCGGAGATAAGGCCCGGACGCTTGCATTCAGGGCACTGGAATGGGGCT	CTAGGGCGGCACACGCTTCTTGGCTAGCCGACGAGATGAAGGAGAGGGAGGGCTGCGTGGTGGCTTTGGCTGATGACGCAGATGATCTTCGCGGCTGACCGATGTGAAACTCGACGTAAAGCTTGCTGCAAAGCCTGCTGAGACATCGGTGTTGTCCGTAGCATCCTTGCCGTACCCATCGTGAAGAATAGCCAGCCCAACATTCACACCCTGAGTCTCTTGTGTCTCCGGCTCGTCATCTTCCGGTTCGGCGAACATCCGACAATCGTAAAAGTCAAAGGGACTCGAGCCTTCCTGGTGCTCTTCCTCGATTGTACTCGCCAAATCAGTTCCTTCTGTGTTCGTAGCCTCAGCGTGTTGCTTGCGTGCTCTTGCATTTGCTGTCTCAATAAACCGGTCCCGGTAGTCTTTCGCCAATACCCTCAGATTCCTAAAGGCTCCAGTACCCTCCAACCAAACATCATGATCACCCGTCAGAGCATAGGCTTTGAGCTGAGTAGTGTGTTGGCACGGTCTCTGCCCAGGGCCAACAGGAGCAGTGATGTGGTGTGCATATAGCGTAAGTGTCCCGCCGAGGAGTGTTGACGTAAATGCATAGGCATTGCCATCGTAGAGAGGCTCTGCTTGGAGGTAATTCTGCAGAGCATGCATAATGATTGCTCCATGCGCGCCGTCCAAGACTGCCTGTCCGTCTGCCACCTCAACGGTTCCTCCAGAACTCTTAGCCTCGAGGAAAAAGTTAGGCGCCACAGGAAACCCTCCTTTTTTACTCGGTATAATTATCTTATCCAAATCTTCTCTTACTTTCTTATCCAAGTCGCCAGGTCGCGCTCCGTCGAAAAAGTCAGGCACCGGGTTGACAGTGGTATTATTGGTTATCGATTCCAAATTAGTGAACGAAATATGTCCTTCGTTTGGAATGTTGATATTGCCAGCGATCAGTGGAACCACATTGCGCATGATTGTGCCTTCTGACTTGGTCTTGTTCCTGCGCTGAAAGTCTTTAAAGGCTGAGTTGGGAACAGTCGACGGCGAAAGAGACCCCCTAGGCACTTTCAGAGCCTGTCGAATTTCTTCCCAGTTGGCCGGTTCTGGGGGTTCACGGTCATCGGGGAAGTCATAGAGTGGAGGGTAGATATTGTTGTCAATGAGGTGTTGTTCGAAATTCGCATCGTACGCAGAAGATCGCCTGCTTTTGGAGGTAACGGTCGTCGGCTTAGTTGATTGCGTTCGCCTGCTGCTCGCAGACGGCGTGGAGGCCATCGCGCGTGCTATGCTCGTCGGCCCTGGGTACCCTCGAAGATCGCCGAGATCTGGACCACCATCCGTTGCAAACAGAGCAAGCTCTGAAACACCAAATCTTCCAAGCGCAGCAACTTTCGCGCTACGATGTCTTCCTACAAGCCGGCTTGCGGACTTCGATGGGGGATGGTCCTCGTTTCGCCGGTCGAGTTCTCGCTTGGCACGACTCGTGAGCCAAATCGTCGACAAGTTATCGTAGAATTCGGGGGGGAAGTTCGGAGGACTGCGGAACGCACCCCTCGATTTCGCTTTCTTCGATGGGACTGGATCTGGCGGAGGGTCGTCTGCTCGCTGCCACTTTCGTTTCTCCGGCCGCGCCATGGACGACCATTGTAGAGGATGGAAGCGATAAGCAGGTTGGTTTGAGGAATCGACTAAGCTGCTCGTTACGCGCCGAGATGCGCATTCGGGGATGCTGCTTGCCGTGGACCGTTTCAACACGGCTGCTCCACCGAGAAGGCGTTCGTGTAGTGAGCGGAGATAAGGCCCGGACGCTTGCAT	MQASGPYLRSLHERLLGGAAVLKRSTASSIPECASRRVTSSLVDSSNQPAYRFHPLQWSSMARPEKRKWQRADDPPPDPVPSKKAKSRGAFRSPPNFPPEFYDNLSTIWLTSRAKRELDRRNEDHPPSKSASRLVGRHRSAKVAALGRFGVSELALFATDGGPDLGDLRGYPGPTSIARAMASTPSASSRRTQSTKPTTVTSKSRRSSAYDANFEQHLIDNNIYPPLYDFPDDREPPEPANWEEIRQALKVPRGSLSPSTVPNSAFKDFQRRNKTKSEGTIMRNVVPLIAGNINIPNEGHISFTNLESITNNTTVNPVPDFFDGARPGDLDKKVREDLDKIIIPSKKGGFPVAPNFFLEAKSSGGTVEVADGQAVLDGAHGAIIMHALQNYLQAEPLYDGNAYAFTSTLLGGTLTLYAHHITAPVGPGQRPCQHTTQLKAYALTGDHDVWLEGTGAFRNLRVLAKDYRDRFIETANARARKQHAEATNTEGTDLASTIEEEHQEGSSPFDFYDCRMFAEPEDDEPETQETQGVNVGLAILHDGYGKDATDNTDVSAGFAASFTSSFTSVSREDHLRHQPKPPRSPPSPSSRRLAKKRVPP	common_2_haplotypes
M1400bis_01g001434.1	OG0011643	tig00000001	8560878	8561837	-		hypothetical protein	NA		NA						NA	NA			NA	CTCTTGTTAGCATAAACCCCTTTGTGTACTTTGGAATCTTCGGATTGCTGCAGTGCTCATTACACTAGGGCGCTTTGTTGCCACGCAGCCCAACAAAGTTAGAGGGGACAACCTTGAGTCAGTACCCCTGGCATGCTGCTACGCTTACGTCATGCAACTAGCGCGGCCGCCAGACAGCAAGCAGTACAAATCATTTTAAGATCACCGCCATCCACATCTCGCACCTCCACACTCTGGTCAGTCACTCATGGCCTCATCGCAATGGCTGCTGCTACTGCTCATGCAAGCTCGCCTTTACCTCTAACGAAAACCAACCTTGCACATTTCGGCAGGGGCGACCTATCTGTCTCAGCAGGATCAAGCTATCTATCCTGTACACAGTCATTCCATACCGATCAATTCCCTACACAGCAACGCATCCAAACAACCAAATTCCTTATCAAGCATTCGATGCAACAGCTCAATCGTTTCAAGCCCGAAGGCGTGCAGCTGATAATGCGCGACGAACTACGACTCCACCATGGACATGTTTGCCTGAAGGCAGATTGTACTGCGCGTGCAGATGACCTCTCCTACTGGCAATGCAGAAAGTCCTTCTTCGAGAAAGAGCTGCGCCGGATGCGACAGGAGAAATTTGGCTCACCACCACAGCCTTCCGACCCAACCGCGCTGCAGGACCATATTGAGTACAGCGATCGAGAGCAGAAATTCGCTGCTCGCTGGCCAGCAACCAAGGCACGCATAGAGCAGTGGCTTTATACTTCGCTAGGTGCACTATTTTGAAGTCATGTTGGTCTGTACTGTATCAACTGACATATCTTCAGAGACTAGGCCTACACGTAGGAGTCGGCGTCTTGCAGGTTTACCGCCAGAAACGGTCGAGCTATTCCCTCCCCAACGACATATGCGCGCCAGAAGACATGCCACTAAAGTTGTCCAGGCGCAGGCCTAGAGGCGGTC	GACCGCCTCTAGGCCTGCGCCTGGACAACTTTAGTGGCATGTCTTCTGGCGCGCATATGTCGTTGGGGAGGGAATAGCTCGACCGTTTCTGGCGGTAAACCTGCAAGACGCCGACTCCTACGTGTAGGCCTAGTCTCTAGCGAAGTATAAAGCCACTGCTCTATGCGTGCCTTGGTTGCTGGCCAGCGAGCAGCGAATTTCTGCTCTCGATCGCTGTACTCAATATGGTCCTGCAGCGCGGTTGGGTCGGAAGGCTGTGGTGGTGAGCCAAATTTCTCCTGTCGCATCCGGCGCAGCTCTTTCTCGAAGAAGGACTTTCTGCATTGCCAGTAGGAGAGGTCATCTGCACGCGCAGTACAATCTGCCTTCAGGCAAACATGTCCATGGTGGAGTCGTAGTTCGTCGCGCATTATCAGCTGCACGCCTTCGGGCTTGAAACGATTGAGCTGTTGCATCGAATGCTTGATAAGGAATTTGGTTGTTTGGATGCGTTGCTGTGTAGGGAATTGATCGGTATGGAATGACTGTGTACAGGATAGATAGCTTGATCCTGCTGAGACAGATAGGTCGCCCCTGCCGAAATGTGCAAGGTTGGTTTTCGTTAGAGGTAAAGGCGAGCTTGCATGAGCAGTAGCAGCAGCCATTGCGATGAGGCCATGAGTGACTGACCAGAGTGTGGAGGTGCGAGATGTGGATGGCGGTGATCTTAAAATGATTTGTACTGCTTGCTGTCTGGCGGCCGCGCTAGTTGCATGACGTAAGCGTAGCAGCATGCCAGGGGTACTGACTCAAGGTTGTCCCCTCTAACTTTGTTGGGCTGCGTGGCAACAAAGCGCCCTAGTGTAATGAGCACTGCAGCAATCCGAAGATTCCAAAGTACACAAAGGGGTTTATGCTAACAAGAG	CTAGGCCTGCGCCTGGACAACTTTAGTGGCATGTCTTCTGGCGCGCATATGTCGTTGGGGAGGGAATAGCTCGACCGTTTCTGGCGGTAAACCTGCAAGACGCCGACTCCTACGTGTAGGCCTAGTCTCTAGCGAAGTATAAAGCCACTGCTCTATGCGTGCCTTGGTTGCTGGCCAGCGAGCAGCGAATTTCTGCTCTCGATCGCTGTACTCAATATGGTCCTGCAGCGCGGTTGGGTCGGAAGGCTGTGGTGGTGAGCCAAATTTCTCCTGTCGCATCCGGCGCAGCTCTTTCTCGAAGAAGGACTTTCTGCATTGCCAGTAGGAGAGGTCATCTGCACGCGCAGTACAATCTGCCTTCAGGCAAACATGTCCATGGTGGAGTCGTAGTTCGTCGCGCATTATCAGCTGCACGCCTTCGGGCTTGAAACGATTGAGCTGTTGCATCGAATGCTTGATAAGGAATTTGGTTGTTTGGATGCGTTGCTGTGTAGGGAATTGATCGGTATGGAATGACTGTGTACAGGATAGATAGCTTGATCCTGCTGAGACAGATAGGTCGCCCCTGCCGAAATGTGCAAGGTTGGTTTTCGTTAGAGGTAAAGGCGAGCTTGCATGAGCAGTAGCAGCAGCCATTGCGATGAGGCCATGAGTGACTGACCAGAGTGTGGAGGTGCGAGATGTGGATGGCGGTGATCTTAAAATGATTTGTACTGCTTGCTGTCTGGCGGCCGCGCTAGTTGCATGACGTAAGCGTAGCAGCAT	MLLRLRHATSAAARQQAVQIILRSPPSTSRTSTLWSVTHGLIAMAAATAHASSPLPLTKTNLAHFGRGDLSVSAGSSYLSCTQSFHTDQFPTQQRIQTTKFLIKHSMQQLNRFKPEGVQLIMRDELRLHHGHVCLKADCTARADDLSYWQCRKSFFEKELRRMRQEKFGSPPQPSDPTALQDHIEYSDREQKFAARWPATKARIEQWLYTSLETRPTRRSRRLAGLPPETVELFPPQRHMRARRHATKVVQAQA	common_2_haplotypes
M1400bis_01g001276.1	OG0000130	tig00000001	8580708	8583005	+	CHEK2	Checkpoint kinase 2	NA	2.7.11.1	NA	PF00069														common_2_haplotypes
M1400bis_01g001277.1	OG0011636	tig00000001	8583292	8583445	+		hypothetical protein	NA		NA			ENOG503P64X	L:(L) Replication, recombination and repair		NA	NA			NA	GTCAAGATGGACAGCTACACTGGGCCCCCCTGCTTCCCACAGGACCCAGAGATCCCTCTCAACGTGGTCCCCATCTTCCTCGCATACCGCGACTTCCTCAAGAGCAATGCCGCCTGCTCGCGGACGCAGTTTCCACTAACGATTGCATTTTAGT	GTCAAGATGGACAGCTACACTGGGCCCCCCTGCTTCCCACAGGACCCAGAGATCCCTCTCAACGTGGTCCCCATCTTCCTCGCATACCGCGACTTCCTCAAGAGCAATGCCGCCTGCTCGCGGACGCAGTTTCCACTAACGATTGCATTTTAGT	ATGGACAGCTACACTGGGCCCCCCTGCTTCCCACAGGACCCAGAGATCCCTCTCAACGTGGTCCCCATCTTCCTCGCATACCGCGACTTCCTCAAGAGCAATGCCGCCTGCTCGCGGACGCAGTTTCCACTAACGATTGCATTTTAG	MDSYTGPPCFPQDPEIPLNVVPIFLAYRDFLKSNAACSRTQFPLTIAF	common_2_haplotypes
M1400bis_01g001278.1	OG0012101	tig00000001	8584030	8585307	+		hypothetical protein	NA		NA			ENOG503P6EE	L:(L) Replication, recombination and repair		NA	NA			NA	TTATGTGAGCATGTCTGGGATTATCGGTGTTGGACCTGACAACGGGCGTTTCGTGACCTGGATGTCGGTAAATATAAGCTCAGCCACCTGGCCAGGATCGGTCCTGTCTTTCTCTTCTTCAGAATAACGGAGCCTTTCTGTCAGACTCTGCCCCCCCCCCCCCTCGGGCGGCCCCCCAGAGCTTCATCATACTGTACACTTAATGCACGACACACCATGGAGGTCAGCAAGAGATTTGAGCTACTGGAACAGAGAATCAGGGAGATCCTCGGTCAGCTGCAGCAACAAGCAACAACGCTTCCTCGTGAGCCTACTTCGCGCTTGGATACGATCATAAGCTGCCTCGATAATTTGTCCAAAAGCGTACATCAGCTGAGGGAAGACTGCGCCGCCTACACCATTCCAGCTGTCTCACCGCCGGGGTCGAGGCGTTCCGAGCCCAGACCTGACTCCGCAGAGGACGAAAGGCATGAGCCAGGCGGAACGATGGCGCCGTCGACCGCAAATTTCAGCAGCAGCTCTGTGCTCTCTGTCGCCGAGATGGGATACAAACTAGTAGCGAGCCTCACGCAGTATGGTACCGACTTCTCTGGCAAGGTTCGCATTTCAGGCCTCGGGTCTTGTGATCTAGCCAGTATTTCGAAAAGGCTTGTGGATCCTCACGCAAGTTCAACTCGTGCTGTTCAACATTCTTCCGCCTCGGCAAAGGGTGTTTCGATCCTTTCTCTATCGTGGAACGCAAAGTTTAGATTTCCAGACTTCTCGGACCTTCCGCAAACGCCTCCGCACAAGTATGACAAAGTCTTCGAGACTGTCATTGCTTCCCCGCCAAGAAGGCCTGTCGTTTATTACGTTGGGTCCCCTCTTGCACCCGATTTCGATACCCTGCTCAGCCCTGGAAAACTTCTTGAACTTGGCAACATTCCTAGCATCACTACGCCTTATTGGCACGCTGGCGAGAAGAATTCAGGGACAGCTTTTCACTACGAGGACGGAGCTGTGCGGTCCTGCAATGTGACTCTCCTCGGATTCAAGCTTTGAGTCCTCATCGACATACATTCCAATGCAAGCTTCGAAAGGTTTATTGAAAGTCTTTATCCCTTAATCACCAAGAGAGGAGGTAATACAGTTATATGATTGTCTACAGCGAGAGAGAAAGAAAGAGAGCATCAAGAAAGCATCTCAGCTTCTCGACACCTGCTACTGTCGGATCTTTTTAGTAGTGCAATTTTTTATTTTTATTTTTGTATCAATGCATCGCCCGCTGCTAGAACAGCC	TTATGTGAGCATGTCTGGGATTATCGGTGTTGGACCTGACAACGGGCGTTTCGTGACCTGGATGTCGGTAAATATAAGCTCAGCCACCTGGCCAGGATCGGTCCTGTCTTTCTCTTCTTCAGAATAACGGAGCCTTTCTGTCAGACTCTGCCCCCCCCCCCCCTCGGGCGGCCCCCCAGAGCTTCATCATACTGTACACTTAATGCACGACACACCATGGAGGTCAGCAAGAGATTTGAGCTACTGGAACAGAGAATCAGGGAGATCCTCGGTCAGCTGCAGCAACAAGCAACAACGCTTCCTCGTGAGCCTACTTCGCGCTTGGATACGATCATAAGCTGCCTCGATAATTTGTCCAAAAGCGTACATCAGCTGAGGGAAGACTGCGCCGCCTACACCATTCCAGCTGTCTCACCGCCGGGGTCGAGGCGTTCCGAGCCCAGACCTGACTCCGCAGAGGACGAAAGGCATGAGCCAGGCGGAACGATGGCGCCGTCGACCGCAAATTTCAGCAGCAGCTCTGTGCTCTCTGTCGCCGAGATGGGATACAAACTAGTAGCGAGCCTCACGCAGTATGGTACCGACTTCTCTGGCAAGGTTCGCATTTCAGGCCTCGGGTCTTGTGATCTAGCCAGTATTTCGAAAAGGCTTGTGGATCCTCACGCAAGTTCAACTCGTGCTGTTCAACATTCTTCCGCCTCGGCAAAGGGTGTTTCGATCCTTTCTCTATCGTGGAACGCAAAGTTTAGATTTCCAGACTTCTCGGACCTTCCGCAAACGCCTCCGCACAAGTATGACAAAGTCTTCGAGACTGTCATTGCTTCCCCGCCAAGAAGGCCTGTCGTTTATTACGTTGGGTCCCCTCTTGCACCCGATTTCGATACCCTGCTCAGCCCTGGAAAACTTCTTGAACTTGGCAACATTCCTAGCATCACTACGCCTTATTGGCACGCTGGCGAGAAGAATTCAGGGACAGCTTTTCACTACGAGGACGGAGCTGTGCGGTCCTGCAATGTGACTCTCCTCGGATTCAAGCTTTGAGTCCTCATCGACATACATTCCAATGCAAGCTTCGAAAGGTTTATTGAAAGTCTTTATCCCTTAATCACCAAGAGAGGAGGTAATACAGTTATATGATTGTCTACAGCGAGAGAGAAAGAAAGAGAGCATCAAGAAAGCATCTCAGCTTCTCGACACCTGCTACTGTCGGATCTTTTTAGTAGTGCAATTTTTTATTTTTATTTTTGTATCAATGCATCGCCCGCTGCTAGAACAGCC	ATGGAGGTCAGCAAGAGATTTGAGCTACTGGAACAGAGAATCAGGGAGATCCTCGGTCAGCTGCAGCAACAAGCAACAACGCTTCCTCGTGAGCCTACTTCGCGCTTGGATACGATCATAAGCTGCCTCGATAATTTGTCCAAAAGCGTACATCAGCTGAGGGAAGACTGCGCCGCCTACACCATTCCAGCTGTCTCACCGCCGGGGTCGAGGCGTTCCGAGCCCAGACCTGACTCCGCAGAGGACGAAAGGCATGAGCCAGGCGGAACGATGGCGCCGTCGACCGCAAATTTCAGCAGCAGCTCTGTGCTCTCTGTCGCCGAGATGGGATACAAACTAGTAGCGAGCCTCACGCAGTATGGTACCGACTTCTCTGGCAAGGTTCGCATTTCAGGCCTCGGGTCTTGTGATCTAGCCAGTATTTCGAAAAGGCTTGTGGATCCTCACGCAAGTTCAACTCGTGCTGTTCAACATTCTTCCGCCTCGGCAAAGGGTGTTTCGATCCTTTCTCTATCGTGGAACGCAAAGTTTAGATTTCCAGACTTCTCGGACCTTCCGCAAACGCCTCCGCACAAGTATGACAAAGTCTTCGAGACTGTCATTGCTTCCCCGCCAAGAAGGCCTGTCGTTTATTACGTTGGGTCCCCTCTTGCACCCGATTTCGATACCCTGCTCAGCCCTGGAAAACTTCTTGAACTTGGCAACATTCCTAGCATCACTACGCCTTATTGGCACGCTGGCGAGAAGAATTCAGGGACAGCTTTTCACTACGAGGACGGAGCTGTGCGGTCCTGCAATGTGACTCTCCTCGGATTCAAGCTTTGA	MEVSKRFELLEQRIREILGQLQQQATTLPREPTSRLDTIISCLDNLSKSVHQLREDCAAYTIPAVSPPGSRRSEPRPDSAEDERHEPGGTMAPSTANFSSSSVLSVAEMGYKLVASLTQYGTDFSGKVRISGLGSCDLASISKRLVDPHASSTRAVQHSSASAKGVSILSLSWNAKFRFPDFSDLPQTPPHKYDKVFETVIASPPRRPVVYYVGSPLAPDFDTLLSPGKLLELGNIPSITTPYWHAGEKNSGTAFHYEDGAVRSCNVTLLGFKL	common_2_haplotypes
M1400bis_01g001433.1	OG0000131	tig00000001	8585314	8588170	-		hypothetical protein	NA		NA		IPR000719 Protein kinase domain													common_2_haplotypes
M1400bis_01g001279.1	OG0011872	tig00000001	8592846	8595504	+		hypothetical protein	NA		NA			ENOG503PWMB	S:(S) Function unknown		NA	NA			NA	GGCAGGAGCTTCTGGGTTCGAACTATCTCGAACCTATTTCAGGGTTGCTAGATCTTAGGACTACTATTAGCTCGGCATATATAAGTCTCGGGTCAGTTACTCTTAGGTCGGCCATGCTTAGCTGGATATCGATACAAAGCTTCTTCGAAGACAGGTTCTACTATGGCTTCCATAGGACAAGAGATTGATTCATCCATAAGTGAGAGTAATATTCTCCAGTATGGACGCCGTAGCCCAAAGCCAGCGGCAAAGACTCCGGACCAAAATGAGCTCCTGCGCCCATCATCTCACCCGGAAACAGATGAGCCGGGATCTACCAGTGCTGAGACAGAATATCAGCACGGCGATCATGCCAAGCCGGTTTCTAAACGTTCCACGAGAGGCGCTACAGAATCATACAGCCAAGATACAACCCCAGGCACGAGCAGCGGCAGCAGAGCAGCATCGGCGCTAGTCCATCAGCCAGAGGATCCTCCTTCTTCATCACTTGCGAGTAGGTTTCTTTGGGAGCGTAACGAGCGGGCTCCGAAGACCAATATCGCCAAATCCTACAGGGGAGCTAAGCAAAAGCCGATGGGCACCCGGGGAAGCAGAGGATCAGAAAGAACATCACAACGTAGGCAGGAGCAAAAGTGTCAAAATTGAGAACAATGATAACGAAAGTGGAAGTGAAGTAGGGTATGAGATAAGCTGGGAAGAGCGCATGGGACGCAAATCTCTTGAAAAAACGAGCGCCGGCCGTATAGAGAAGTCCGCAGGGAAGTCCGCAAGGAAGGAGAAAGAGAAGGCCTCAGCAGCAAATTTTCGAGCTCGATTATTAGAGAAAATTTCGGACCAAGTAAGCGGAAAGCACGAGAGCGACGACCTACAGCTGAACAATGAGGATATTATGTCGGAAAATTTCTCAATGCCTGATATGGAAGCTCGAGATTCAGATGATTCAGATGATCTACGCGACTCGGAAAATAGCTCTTCCTCGGATGAGGACGACAATGCAAGTATCTATATCAAGTTTCGCGATCCCGATACTATAGATTCAAAGGGCCGTTTCCGTAAGGTTAGAGCTAAGGTTGAGGGAGCTTTGGCTATGAGGGGCAAGATGGTAATTCAGCTGCTCTCGCTGAACGAGAAGGAATATATCAGGCGCTTTACCGTTTCCTGTATTGACTACGGGATTTCGTGGGGCGGTCTTCCTAGCCTAGCCAAGCCGAACCTTAAAAAGCTGAGGAAACTAAAGGGGAGGGGAGTAGGCAAACCGTATATTAACGCAGTAACAAGCTCACCGGTATACGTCTCAGAGCCTCAGTCTAAACCTTTTCATCACCTGCTCCTGGAGCTGCCAAAGGGACCCGAATGGTATAGTAAGTCCGATTGCGGAATCCGTATGGGGTAGTATGAAAGCACGGATGGAAGAGTATTGGAGCCCGATCGGGCCAAGCACTCCCAAGAGAGGTGCGACCGCCTCAGGAACGGGCATATCTGCTAGCTTTTGCAGTCCGACAAGGATGGGAATCAGAGAAACCTCAAGCTCGTGCACAATCATTGCGCATCTCTCAACGATTCAAGCTTGACTGATTGCGAAGCCCTTCTGTCTCGGACCGAATAAGGAGTGTATAGATAGCCGCGAACGACCCTTGTGTGGATGAGTACGTACCTCGGAACCTGTACGGGATCTTTTTGAGCGGGGCTGAGTGTGATCCGAGGCTCACTCGCTCGGATATAACTTCTAGTTTCTGGGAATCCAGAAGCGCGCGCCTGGAATCAAGCGAGGAAGCGCGTGCTATTAAAAGCAAGTCCGAGCAGCACGCTCATGGAGGTTTGATCAGGTGGACACCGCCCTCCATCCTATTATGGCATCCTCACTATCAAGTTCCGTCCTCTCCTATGTCTCCTTCGGCCGCGTCTACCCTCTGGCCCGATCCGCGTACGGAGGAGTACGAGTCCACTTTTCTTGCCACGGCCATCCTGGGGCGGGGAGCTGGAACAAGTGCGCAGCCTCCTCCGCATGAGCATTGGCCTTACACAGATCCACCGCTGGGTTCTCTACGAGGCTTGTCTTCAAGGTGTGCATATGATCGATATCTTATTGACCAGTCGGCATATAGACTTCAATATCTCTATCCCTAATGCCAGCGGCGATCCTCTTCTCTTCTTCGTCTTGCGGACACCATCGTCCCGCTTTGCTGCAGAGGATAAGGTGGCTGTGGTTACACAGCTGCTGGACAACGGCGTGGACCCTCTTCCACTCGATCGCCTTGGACAAACAGTCTTGCACACTGTCGCGGGTATGCAATCCGATAATGACGTCCTCCTGCTCAAGACACCCGCGGACCTGCATCTCGACTTTTCAGAACAGGTTTCTGGAGACACCACTAGCCACTGCAGTCCTTTCGGACCAACTATGAGGCTGCTTGCGTCCTTCTAAAACATGGTGCCGATGTGCATGTAAAGATGGAATTGGGAAGATCTGCAGTGCAGCTTGCGCTCTAGCGAAGCAATACGGAAATGGCTGACTTACTGCTGCAATATGGCGCAGACTTGGACATTAGTGCACTCGGTGATCTGGGTAGTGACCAAGCGTCGATAAGTGGTATATGGATCTTACGGTAGCGCCTGAGAATCTCCTCTGCAGAAACTAAGTAGGGGCAACTAGATTGTA	GGCAGGAGCTTCTGGGTTCGAACTATCTCGAACCTATTTCAGGGTTGCTAGATCTTAGGACTACTATTAGCTCGGCATATATAAGTCTCGGGTCAGTTACTCTTAGGTCGGCCATGCTTAGCTGGATATCGATACAAAGCTTCTTCGAAGACAGGTTCTACTATGGCTTCCATAGGACAAGAGATTGATTCATCCATAAGTGAGAGTAATATTCTCCAGTATGGACGCCGTAGCCCAAAGCCAGCGGCAAAGACTCCGGACCAAAATGAGCTCCTGCGCCCATCATCTCACCCGGAAACAGATGAGCCGGGATCTACCAGTGCTGAGACAGAATATCAGCACGGCGATCATGCCAAGCCGGTTTCTAAACGTTCCACGAGAGGCGCTACAGAATCATACAGCCAAGATACAACCCCAGGCACGAGCAGCGGCAGCAGAGCAGCATCGGCGCTAGTCCATCAGCCAGAGGATCCTCCTTCTTCATCACTTGCGAGTAGGTTTCTTTGGGAGCGTAACGAGCGGGCTCCGAAGACCAATATCGCCAAATCCTACAGGGGAGCTAAGCAAAAGCCGATGGGCACCCGGGGAAGCAGAGGATCAGAAAGAACATCACAACTAGGGTATGAGATAAGCTGGGAAGAGCGCATGGGACGCAAATCTCTTGAAAAAACGAGCGCCGGCCGTATAGAGAAGTCCGCAGGGAAGTCCGCAAGGAAGGAGAAAGAGAAGGCCTCAGCAGCAAATTTTCGAGCTCGATTATTAGAGAAAATTTCGGACCAAGTAAGCGGAAAGCACGAGAGCGACGACCTACAGCTGAACAATGAGGATATTATGTCGGAAAATTTCTCAATGCCTGATATGGAAGCTCGAGATTCAGATGATTCAGATGATCTACGCGACTCGGAAAATAGCTCTTCCTCGGATGAGGACGACAATGCAAGTATCTATATCAAGTTTCGCGATCCCGATACTATAGATTCAAAGGGCCGTTTCCGTAAGGTTAGAGCTAAGGTTGAGGGAGCTTTGGCTATGAGGGGCAAGATGGTAATTCAGCTGCTCTCGCTGAACGAGAAGGAATATATCAGGCGCTTTACCGTTTCCTGTATTGACTACGGGATTTCGTGGGGCGGTCTTCCTAGCCTAGCCAAGCCGAACCTTAAAAAGCTGAGGAAACTAAAGGGGAGGGGAGTAGGCAAACCGTATATTAACGCAGTAACAAGCTCACCGGTATACGTCTCAGAGCCTCAGTCTAAACCTTTTCATCACCTGCTCCTGGAGCTGCCAAAGGGACCCGAATGGTATAAGATAGCCGCGAACGACCCTTGTGTGGATGATTTCTGGGAATCCAGAAGCGCGCGCCTGGAATCAAGCGAGGAAGCGCGTGCTATTAAAAGCAAGTCCGAGCAGCACGCTCATGGAGGTTTGATCAGGTGGACACCGCCCTCCATCCTATTATGGCATCCTCACTATCAAGTTCCGTCCTCTCCTATGTCTCCTTCGGCCGCGTCTACCCTCTGGCCCGATCCGCGTACGGAGGAGTACGAGTCCACTTTTCTTGCCACGGCCATCCTGGGGCGGGGAGCTGGAACAAGTGCGCAGCCTCCTCCGCATGAGCATTGGCCTTACACAGATCCACCGCTGGGTTCTCTACGAGACTTCAATATCTCTATCCCTAATGCCAGCGGCGATCCTCTTCTCTTCTTCGTCTTGCGGACACCATCGTCCCGCTTTGCTGCAGAGGATAAGGTGGCTGTGGTTACACAGCTGCTGGACAACGGCGTGGACCCTCTTCCACTCGATCGCCTTGGACAAACAGTCTTGCACACTGTCGCGGGTATGCAATCCGATAATGACGTCCTCCTGCTCAAGACACCCGCGGACCTGCATCTCGACTTTTCAGAACAGGTTTCTGGAGACACCACTAGCCACTGCAGTCCTTTCGGACCAACTATGAGGCTGCTTGCGTCCTTCTAAAACATGGTGCCGATGTGCATGTAAAGATGGAATTGGGAAGATCTGCAGTGCAGCTTGCGCTCTAGCGAAGCAATACGGAAATGGCTGACTTACTGCTGCAATATGGCGCAGACTTGGACATTAGTGCACTCGGTGATCTGGGTAGTGACCAAGCGTCGATAAGTGGTATATGGATCTTACGGTAGCGCCTGAGAATCTCCTCTGCAGAAACTAAGTAGGGGCAACTAGATTGTA	ATGGCTTCCATAGGACAAGAGATTGATTCATCCATAAGTGAGAGTAATATTCTCCAGTATGGACGCCGTAGCCCAAAGCCAGCGGCAAAGACTCCGGACCAAAATGAGCTCCTGCGCCCATCATCTCACCCGGAAACAGATGAGCCGGGATCTACCAGTGCTGAGACAGAATATCAGCACGGCGATCATGCCAAGCCGGTTTCTAAACGTTCCACGAGAGGCGCTACAGAATCATACAGCCAAGATACAACCCCAGGCACGAGCAGCGGCAGCAGAGCAGCATCGGCGCTAGTCCATCAGCCAGAGGATCCTCCTTCTTCATCACTTGCGAGTAGGTTTCTTTGGGAGCGTAACGAGCGGGCTCCGAAGACCAATATCGCCAAATCCTACAGGGGAGCTAAGCAAAAGCCGATGGGCACCCGGGGAAGCAGAGGATCAGAAAGAACATCACAACTAGGGTATGAGATAAGCTGGGAAGAGCGCATGGGACGCAAATCTCTTGAAAAAACGAGCGCCGGCCGTATAGAGAAGTCCGCAGGGAAGTCCGCAAGGAAGGAGAAAGAGAAGGCCTCAGCAGCAAATTTTCGAGCTCGATTATTAGAGAAAATTTCGGACCAAGTAAGCGGAAAGCACGAGAGCGACGACCTACAGCTGAACAATGAGGATATTATGTCGGAAAATTTCTCAATGCCTGATATGGAAGCTCGAGATTCAGATGATTCAGATGATCTACGCGACTCGGAAAATAGCTCTTCCTCGGATGAGGACGACAATGCAAGTATCTATATCAAGTTTCGCGATCCCGATACTATAGATTCAAAGGGCCGTTTCCGTAAGGTTAGAGCTAAGGTTGAGGGAGCTTTGGCTATGAGGGGCAAGATGGTAATTCAGCTGCTCTCGCTGAACGAGAAGGAATATATCAGGCGCTTTACCGTTTCCTGTATTGACTACGGGATTTCGTGGGGCGGTCTTCCTAGCCTAGCCAAGCCGAACCTTAAAAAGCTGAGGAAACTAAAGGGGAGGGGAGTAGGCAAACCGTATATTAACGCAGTAACAAGCTCACCGGTATACGTCTCAGAGCCTCAGTCTAAACCTTTTCATCACCTGCTCCTGGAGCTGCCAAAGGGACCCGAATGGTATAAGATAGCCGCGAACGACCCTTGTGTGGATGATTTCTGGGAATCCAGAAGCGCGCGCCTGGAATCAAGCGAGGAAGCGCGTGCTATTAAAAGCAAGTCCGAGCAGCACGCTCATGGAGGTTTGATCAGGTGGACACCGCCCTCCATCCTATTATGGCATCCTCACTATCAAGTTCCGTCCTCTCCTATGTCTCCTTCGGCCGCGTCTACCCTCTGGCCCGATCCGCGTACGGAGGAGTACGAGTCCACTTTTCTTGCCACGGCCATCCTGGGGCGGGGAGCTGGAACAAGTGCGCAGCCTCCTCCGCATGAGCATTGGCCTTACACAGATCCACCGCTGGGTTCTCTACGAGACTTCAATATCTCTATCCCTAATGCCAGCGGCGATCCTCTTCTCTTCTTCGTCTTGCGGACACCATCGTCCCGCTTTGCTGCAGAGGATAAGGTGGCTGTGGTTACACAGCTGCTGGACAACGGCGTGGACCCTCTTCCACTCGATCGCCTTGGACAAACAGTCTTGCACACTGTCGCGGGTATGCAATCCGATAATGACGTCCTCCTGCTCAAGACACCCGCGGACCTGCATCTCGACTTTTCAGAACAGGTTTCTGGAGACACCACTAGCCACTGCAGTCCTTTCGGACCAACTATGAGGCTGCTTGCGTCCTTCTAA	MASIGQEIDSSISESNILQYGRRSPKPAAKTPDQNELLRPSSHPETDEPGSTSAETEYQHGDHAKPVSKRSTRGATESYSQDTTPGTSSGSRAASALVHQPEDPPSSSLASRFLWERNERAPKTNIAKSYRGAKQKPMGTRGSRGSERTSQLGYEISWEERMGRKSLEKTSAGRIEKSAGKSARKEKEKASAANFRARLLEKISDQVSGKHESDDLQLNNEDIMSENFSMPDMEARDSDDSDDLRDSENSSSSDEDDNASIYIKFRDPDTIDSKGRFRKVRAKVEGALAMRGKMVIQLLSLNEKEYIRRFTVSCIDYGISWGGLPSLAKPNLKKLRKLKGRGVGKPYINAVTSSPVYVSEPQSKPFHHLLLELPKGPEWYKIAANDPCVDDFWESRSARLESSEEARAIKSKSEQHAHGGLIRWTPPSILLWHPHYQVPSSPMSPSAASTLWPDPRTEEYESTFLATAILGRGAGTSAQPPPHEHWPYTDPPLGSLRDFNISIPNASGDPLLFFVLRTPSSRFAAEDKVAVVTQLLDNGVDPLPLDRLGQTVLHTVAGMQSDNDVLLLKTPADLHLDFSEQVSGDTTSHCSPFGPTMRLLASF	common_2_haplotypes
M1400bis_01g001432.1	OG0011862	tig00000001	8595570	8596814	-		hypothetical protein	NA		NA						NA	NA			NA	GGATTCTGGTCTCTGATTGCTTTCCGTGATTAGACTAGCTGCATTCCTGATTAGTTGAGCTGCAAACAAAAACCATCGTAACGATTCGCGAGAATGTCAGCAAGCATTGCACACGATCCAGGAGTGGGACTGTATAACTCAGAGACGTGCGGCTTCTGAGGTTATAGCATTGTTTTCGAGAGCCGAATACACAAAGGTGGATGCTCGAGCTGCCATATTTAGGAAAAGAAGCAGAAGTATGTGATCAACGCTGCTCAAAGCCAGGCAGGGGCACTAACGCGATGGAAACAGAATCTAGCAACATAGCCGAGAGGGAGCAGGACGAGGCCACCCCGGACGAGGCCACCCCGGACGGGGCCGGTGGTGCTAGCCAGACGAACATACCGGACAATGCCAATGTAGACCACGATACTGACATACTGGATGATGCTGACATAATGCACAACGCCGATGTGATGCACGATGCTGATGCCGACGCCGACATAGTGCACGACGCCGACGTAATGCACAACGCCAACGTGCTACACGATGCCCAAATCAGCAAGGTCGACAGTAATACATACGTTACAGCGCTTCTCGATACAAATACAACCTTCCCCAGGCACAGCGTTTTACATTCTTCATACTCCGATCCACCTTCCTTGCCCTCCGAAGGTCACAGCACGGTATCCCCAGAAGTTTTCTCAGCCCAATTCCGCGACGAATCCTACAACATGGAGCTAGCATCAACGGCTTTAGCAAGTGCTAATACGATGCTGAGACATACCGAAGAAGGCTGGGACTTTTCGGGTATTAACCTTCAGAAATTGCTCCGGATATCAGTCTCTCTTGGGAATATTGTTGAAAAGCATGTTAAGGAAGGCTCTACAGTAGCTCAGGTCGAACTAACAGCGCCATCAATGAAGACCGATGGATATTACTGCTTGAAAATCACTCTTGCAAATGCATCAGTTAATCAGATAGTCCAGCAAATTCACAAACTTGATATCCGCGATCACGGCACAAGCTGATACCTCCATCATATGGATACGAAGATCAAGTTAGGAGCCGACTTGGTATTGCAAGATGGTGAGAATCAGGCACTGATAGAGATATTAGGGCACCAGTTGCACGGCGCATTTGCCCTTGCCATATCACGAGATAGCGCTCGGGACAATTCTGGTTACTTCAAGATGGTTATTCCCTATAATACTGCAAGGCAAGCTACTCTTGAAATATTACTAGAATTCAAGCCAGATGCTCAGT	ACTGAGCATCTGGCTTGAATTCTAGTAATATTTCAAGAGTAGCTTGCCTTGCAGTATTATAGGGAATAACCATCTTGAAGTAACCAGAATTGTCCCGAGCGCTATCTCGTGATATGGCAAGGGCAAATGCGCCGTGCAACTGGTGCCCTAATATCTCTATCAGTGCCTGATTCTCACCATCTTGCAATACCAAGTCGGCTCCTAACTTGATCTTCGTATCCATATGATGGAGGTATCAGCTTGTGCCGTGATCGCGGATATCAAGTTTGTGAATTTGCTGGACTATCTGATTAACTGATGCATTTGCAAGAGTGATTTTCAAGCAGTAATATCCATCGGTCTTCATTGATGGCGCTGTTAGTTCGACCTGAGCTACTGTAGAGCCTTCCTTAACATGCTTTTCAACAATATTCCCAAGAGAGACTGATATCCGGAGCAATTTCTGAAGGTTAATACCCGAAAAGTCCCAGCCTTCTTCGGTATGTCTCAGCATCGTATTAGCACTTGCTAAAGCCGTTGATGCTAGCTCCATGTTGTAGGATTCGTCGCGGAATTGGGCTGAGAAAACTTCTGGGGATACCGTGCTGTGACCTTCGGAGGGCAAGGAAGGTGGATCGGAGTATGAAGAATGTAAAACGCTGTGCCTGGGGAAGGTTGTATTTGTATCGAGAAGCGCTGTAACGTATGTATTACTGTCGACCTTGCTGATTTGGGCATCGTGTAGCACGTTGGCGTTGTGCATTACGTCGGCGTCGTGCACTATGTCGGCGTCGGCATCAGCATCGTGCATCACATCGGCGTTGTGCATTATGTCAGCATCATCCAGTATGTCAGTATCGTGGTCTACATTGGCATTGTCCGGTATGTTCGTCTGGCTAGCACCACCGGCCCCGTCCGGGGTGGCCTCGTCCGGGGTGGCCTCGTCCTGCTCCCTCTCGGCTATGTTGCTAGATTCTGTTTCTGCTTCTTTTCCTAAATATGGCAGCTCGAGCATCCACCTTTGTGTATTCGGCTCTCGAAAACAATGCTATAACCTCAGAAGCCGCACGTCTCTGAGTTATACAGTCCCACTCCTGGATCGTGTGCAATGCTTGCTGACATTCTCGCGAATCGTTACGATGGTTTTTGTTTGCAGCTCAACTAATCAGGAATGCAGCTAGTCTAATCACGGAAAGCAATCAGAGACCAGAATCC	TCAGCTTGTGCCGTGATCGCGGATATCAAGTTTGTGAATTTGCTGGACTATCTGATTAACTGATGCATTTGCAAGAGTGATTTTCAAGCAGTAATATCCATCGGTCTTCATTGATGGCGCTGTTAGTTCGACCTGAGCTACTGTAGAGCCTTCCTTAACATGCTTTTCAACAATATTCCCAAGAGAGACTGATATCCGGAGCAATTTCTGAAGGTTAATACCCGAAAAGTCCCAGCCTTCTTCGGTATGTCTCAGCATCGTATTAGCACTTGCTAAAGCCGTTGATGCTAGCTCCATGTTGTAGGATTCGTCGCGGAATTGGGCTGAGAAAACTTCTGGGGATACCGTGCTGTGACCTTCGGAGGGCAAGGAAGGTGGATCGGAGTATGAAGAATGTAAAACGCTGTGCCTGGGGAAGGTTGTATTTGTATCGAGAAGCGCTGTAACGTATGTATTACTGTCGACCTTGCTGATTTGGGCATCGTGTAGCACGTTGGCGTTGTGCATTACGTCGGCGTCGTGCACTATGTCGGCGTCGGCATCAGCATCGTGCATCACATCGGCGTTGTGCATTATGTCAGCATCATCCAGTATGTCAGTATCGTGGTCTACATTGGCATTGTCCGGTATGTTCGTCTGGCTAGCACCACCGGCCCCGTCCGGGGTGGCCTCGTCCGGGGTGGCCTCGTCCTGCTCCCTCTCGGCTATGTTGCTAGATTCTGTTTCTGCTTCTTTTCCTAAATATGGCAGCTCGAGCAT	MLELPYLGKEAETESSNIAEREQDEATPDEATPDGAGGASQTNIPDNANVDHDTDILDDADIMHNADVMHDADADADIVHDADVMHNANVLHDAQISKVDSNTYVTALLDTNTTFPRHSVLHSSYSDPPSLPSEGHSTVSPEVFSAQFRDESYNMELASTALASANTMLRHTEEGWDFSGINLQKLLRISVSLGNIVEKHVKEGSTVAQVELTAPSMKTDGYYCLKITLANASVNQIVQQIHKLDIRDHGTS	common_2_haplotypes
M1400bis_01g001280.1	OG0011873	tig00000001	8597814	8598899	+		hypothetical protein	NA		NA						NA	NA			NA	TAGTCTTCTCTCCTACCGTTTTTTTTTTTTTTTTTTGCTTCGGTCGTATCCTTCCTTTTCCTCTCGAACAATGTCGACAAGGACGGTTGGCCGGCAGGTGGCAGAGGCCGGCAGAGTTAGCTGCCTGCCAGGACTACTGTCCTTTGTGCTGCTAGGGTTACCTGGTGGCGAAACTACTGCTTTTACAGCCCAGACAGAGAACGTTGGTAGGTATTGGTATATACGAAAAAGAGCTCTACTTGTTGAATAAATCTTCCATCTATAGATGCTTCCGAGACCGTCTGTTCTTCCGTATACCGGCGGAGGACTGGACAGTACGCTTAGCTCTCGTACGCCTGGCTTGCGACTGCTTCCATTTATTCACAAGGTCCATCATCAGACTACCAACAACGCAATATCCCTACCAACCTTGCCTTATCACGTTCACAACTGAGGTCTCATCCTTCCAGCAACCAGCTGAGTGCTGTTTCATCGATTTGTGCAAAAGCAGACCTGGGCATTCACATCTGTTGCTGCTACCGGAGGCCAGGCAGAGTCCTCGCTGGAAGACAAGACATAGTACTTCTGGTCTTTCCGCACCATCACATAAACTTCTGCCTGGTGTATGCGAAAAAGCTGTTTGGCTTTAGAGAAAAGCGCCCGACGTTGTTTGTTGAAATTTGGCAGAAGCCGCTCCTGCTTATCATCTCTCATTCGGAGCTGCATCTGTGTTACCGGAACCGTAGTCATCGGTTGCGGCGCTGCCGAAATATGATCGCAGTTTGGTTAGCTTGCATTCATGTTCGCCTCAGCTTTACTGACGAAAGGCATGAACAGTTTCAGGCATCTGTTAATATTGTATTAGAAGACTCTCAAGTTTCGCAAGGGGCGCATAACAAGCATATCGTGAATACGGGCTTCCTGGAATGGTAGTTTATCTCTGGCAACTAAGGAAAAGGTAATGCATGGAAACTGCTGAATGTTGTATGCTGCTATTCTACTCAATTTTAAGTTCAGAAGATCAGTTGGCGCTTAGCAGGCCAGAAGATAATATTTAAAGTCGCTTCAGGCATGCTGTTTTTTAGATATCTATTCGCAATCTTCGTT	TAGTCTTCTCTCCTACCGTTTTTTTTTTTTTTTTTTGCTTCGGTCGTATCCTTCCTTTTCCTCTCGAACAATGTCGACAAGGACGGTTGGCCGGCAGGTGGCAGAGGCCGGCAGAGTTAGCTGCCTGCCAGGACTACTGTCCTTTGTGCTGCTAGGGTTACCTGGTGGCGAAACTACTGCTTTTACAGCCCAGACAGAGAACATGCTTCCGAGACCGTCTGTTCTTCCGTATACCGGCGGAGGACTGGACAACTACCAACAACGCAATATCCCTACCAACCTTGCCTTATCACGTTCACAACTGAGGTCTCATCCTTCCAGCAACCAGCTGAGTGCTGTTTCATCGATTTGTGCAAAAGCAGACCTGGGCATTCACATCTGTTGCTGCTACCGGAGGCCAGGCAGAGTCCTCGCTGGAAGACAAGACATAGTACTTCTGGTCTTTCCGCACCATCACATAAACTTCTGCCTGGTGTATGCGAAAAAGCTGTTTGGCTTTAGAGAAAAGCGCCCGACGTTGTTTGTTGAAATTTGGCAGAAGCCGCTCCTGCTTATCATCTCTCATTCGGAGCTGCATCTGTGTTACCGGAACCGTAGTCATCGGTTGCGGCGCTGCCGAAATATGATCGCATTTCAGGCATCTGTTAATATTGTATTAGAAGACTCTCAAGTTTCGCAAGGGGCGCATAACAAGCATATCGTGAATACGGGCTTCCTGGAATGGTAGTTTATCTCTGGCAACTAAGGAAAAGGTAATGCATGGAAACTGCTGAATGTTGTATGCTGCTATTCTACTCAATTTTAAGTTCAGAAGATCAGTTGGCGCTTAGCAGGCCAGAAGATAATATTTAAAGTCGCTTCAGGCATGCTGTTTTTTAGATATCTATTCGCAATCTTCGTT	ATGTCGACAAGGACGGTTGGCCGGCAGGTGGCAGAGGCCGGCAGAGTTAGCTGCCTGCCAGGACTACTGTCCTTTGTGCTGCTAGGGTTACCTGGTGGCGAAACTACTGCTTTTACAGCCCAGACAGAGAACATGCTTCCGAGACCGTCTGTTCTTCCGTATACCGGCGGAGGACTGGACAACTACCAACAACGCAATATCCCTACCAACCTTGCCTTATCACGTTCACAACTGAGGTCTCATCCTTCCAGCAACCAGCTGAGTGCTGTTTCATCGATTTGTGCAAAAGCAGACCTGGGCATTCACATCTGTTGCTGCTACCGGAGGCCAGGCAGAGTCCTCGCTGGAAGACAAGACATAGTACTTCTGGTCTTTCCGCACCATCACATAAACTTCTGCCTGGTGTATGCGAAAAAGCTGTTTGGCTTTAGAGAAAAGCGCCCGACGTTGTTTGTTGAAATTTGGCAGAAGCCGCTCCTGCTTATCATCTCTCATTCGGAGCTGCATCTGTGTTACCGGAACCGTAGTCATCGGTTGCGGCGCTGCCGAAATATGATCGCATTTCAGGCATCTGTTAATATTGTATTAGAAGACTCTCAAGTTTCGCAAGGGGCGCATAACAAGCATATCGTGAATACGGGCTTCCTGGAATGGTAG	MSTRTVGRQVAEAGRVSCLPGLLSFVLLGLPGGETTAFTAQTENMLPRPSVLPYTGGGLDNYQQRNIPTNLALSRSQLRSHPSSNQLSAVSSICAKADLGIHICCCYRRPGRVLAGRQDIVLLVFPHHHINFCLVYAKKLFGFREKRPTLFVEIWQKPLLLIISHSELHLCYRNRSHRLRRCRNMIAFQASVNIVLEDSQVSQGAHNKHIVNTGFLEW	common_2_haplotypes
M1400bis_01g001281.1	OG0000171	tig00000001	8598992	8599542	+		hypothetical protein	NA		NA						NA	NA			NA	CTCTTCTCCAAGCAACAATGCATTACATCCCTGATAAGGTGCTAGCATCCATTGCATTGGAGTTGAGCTCCATTCGAGACTTATGGTCATTCAGGCTTATCTGCTATTACTGGGCTGGCCTTGCATTTCCCCTTATCGCTCAATACTTCGCTACATTGAATATGTCTGAAGAATTGGCAGCATTCATTGCATTTCTTCGACAGTCACCACATACTGAAGCATATATAAGACGATTAATAATTTACCACGGTAAATGGCTTATCTGCTCGAGGGAAGAGTTTGAGGTGCATTCACTGCTATTTAACGGAAAGGAGAAGTGAGCAAACTTGTTAAGCGTTGATACTAATAAAGCTTACGATATCTACCATGAGTTCATCTCTCAGAAGAGCAAGAGATCAGCATCATTGAATTACTATTAATTTTCCCTCCTGCTACAGTTACTGTCAAATCTTACAATACTGTTCATCATATCAATGAAGAAGTTAGCATAGCGCCCGAAGAGACAGTGGCAACTATCTACTTTGGTTAAGAAGATATAGCTCAGCTCAATG	CTCTTCTCCAAGCAACAATGCATTACATCCCTGATAAGGTGCTAGCATCCATTGCATTGGAGTTGAGCTCCATTCGAGACTTATGGTCATTCAGGCTTATCTGCTATTACTGGGCTGGCCTTGCATTTCCCCTTATCGCTCAATACTTCGCTACATTGAATATGTCTGAAGAATTGGCAGCATTCATTGCATTTCTTCGACAGTCACCACATACTGAAGCATATATAAGACGATTAATAATTTACCACGGTAAATGGCTTATCTGCTCGAGGGAAGAGTTTGAGGTGCATTCACTGCTATTTAACGGAAAGGAGAACATCATTGAATTACTATTAATTTTCCCTCCTGCTACAGTTACTGTCAAATCTTACAATACTGTTCATCATATCAATGAAGAAGTTAGCATAGCGCCCGAAGAGACAGTGGCAACTATCTACTTTGGTTAAGAAGATATAGCTCAGCTCAATG	ATGCATTACATCCCTGATAAGGTGCTAGCATCCATTGCATTGGAGTTGAGCTCCATTCGAGACTTATGGTCATTCAGGCTTATCTGCTATTACTGGGCTGGCCTTGCATTTCCCCTTATCGCTCAATACTTCGCTACATTGAATATGTCTGAAGAATTGGCAGCATTCATTGCATTTCTTCGACAGTCACCACATACTGAAGCATATATAAGACGATTAATAATTTACCACGGTAAATGGCTTATCTGCTCGAGGGAAGAGTTTGAGGTGCATTCACTGCTATTTAACGGAAAGGAGAACATCATTGAATTACTATTAATTTTCCCTCCTGCTACAGTTACTGTCAAATCTTACAATACTGTTCATCATATCAATGAAGAAGTTAGCATAGCGCCCGAAGAGACAGTGGCAACTATCTACTTTGGTTAA	MHYIPDKVLASIALELSSIRDLWSFRLICYYWAGLAFPLIAQYFATLNMSEELAAFIAFLRQSPHTEAYIRRLIIYHGKWLICSREEFEVHSLLFNGKENIIELLLIFPPATVTVKSYNTVHHINEEVSIAPEETVATIYFG	common_2_haplotypes
M1400bis_01g001429.1	OG0011861	tig00000001	8623000	8623350	-		hypothetical protein	NA		NA						NA	NA			NA	CATGGCGGATCCGAGTGGAGCGACCACGTGGAGAAGAAGGCACACGGCAAAATCCATGCGCCCCGTCTCGTCACGGCGGCATTGCCGGGGAAGCGGGGCCGGCCTGTTTCATCTGCAAGGTCCATCTCCCGCTGAGCGCACCGAAACACTTCAGCCAGCTTCCACACCAGCGAGTTCTCCTCGGGCCGGCTTTTTCCAATGTCCAGAATGCCCACCAGCGGCTGGAGAGGAGCATCATACCGGCGAATCACTCCTCCTGCACCTGGCCTGGCCGAGCACCACGACTACCCAAGCGTCAAGCGCTGTCCCTCTTGTGGGCTGTTTTGCACCGACCGTGGGCTGAGCACGCAC	GTGCGTGCTCAGCCCACGGTCGGTGCAAAACAGCCCACAAGAGGGACAGCGCTTGACGCTTGGGTAGTCGTGGTGCTCGGCCAGGCCAGGTGCAGGAGGAGTGATTCGCCGGTATGATGCTCCTCTCCAGCCGCTGGTGGGCATTCTGGACATTGGAAAAAGCCGGCCCGAGGAGAACTCGCTGGTGTGGAAGCTGGCTGAAGTGTTTCGGTGCGCTCAGCGGGAGATGGACCTTGCAGATGAAACAGGCCGGCCCCGCTTCCCCGGCAATGCCGCCGTGACGAGACGGGGCGCATGGATTTTGCCGTGTGCCTTCTTCTCCACGTGGTCGCTCCACTCGGATCCGCCATG	TCAGCCCACGGTCGGTGCAAAACAGCCCACAAGAGGGACAGCGCTTGACGCTTGGGTAGTCGTGGTGCTCGGCCAGGCCAGGTGCAGGAGGAGTGATTCGCCGGTATGATGCTCCTCTCCAGCCGCTGGTGGGCATTCTGGACATTGGAAAAAGCCGGCCCGAGGAGAACTCGCTGGTGTGGAAGCTGGCTGAAGTGTTTCGGTGCGCTCAGCGGGAGATGGACCTTGCAGATGAAACAGGCCGGCCCCGCTTCCCCGGCAATGCCGCCGTGACGAGACGGGGCGCATGGATTTTGCCGTGTGCCTTCTTCTCCACGTGGTCGCTCCACTCGGATCCGCCAT	MADPSGATTWRRRHTAKSMRPVSSRRHCRGSGAGLFHLQGPSPAERTETLQPASTPASSPRAGFFQCPECPPAAGEEHHTGESLLLHLAWPSTTTTQASSAVPLVGCFAPTVG	common_2_haplotypes
M1400bis_01g001428.1	OG0012091	tig00000001	8623385	8623991	-		hypothetical protein	NA		NA						NA	NA			NA	AACAACTGGCCTCCTCCATCATGAAGCGTCGAGACGTCACCAAGCTCCGGAATGCCTTTGAACTGGCCACGAAGAGTTTCGACCCCGAGTTGGCGGAAAAGGATATCACAGTTGGGGAAAGGGACCAAAAGGAGGTCCGCAGGAGAAAGGCCAAACTCGACAAACGCAGACGCCGCCACCTCGAAGAGATGCATGTTCTGGACAGCCGCGAGAAGCACAACGCCCAGGCCGCCAGCTTGAGATTTCGGGGCCTCACAACCACTCATATACGGCGTTCGGAGCCGTCCGGTCGCCGTTCTCACACGACTTTACGGATGGATCTGGTGATATAGGAGTGGACTGAAGAAGTCACGCTAGAGACGATTGCAGAAGACCGTTCAGCCAAGACCATGGACTGGCTGGTGCGGTACATGGCCAACGAACGCATGGAACCTCCTCGACAACTCTCAACCCAGCAGCCGAGGCGGACGCTGAGGGATCGCAGCCCGAGAAGATGGCGAGGTGCTTCTGTGCACTGCAAAGCCCATGCGGCCGTCGTCCATCACGAGGCACCACCACCAAAGCAAGCACGAGCCAATCTTTGAGCACCCGCTGTCCTGTCCGGAGT	ACTCCGGACAGGACAGCGGGTGCTCAAAGATTGGCTCGTGCTTGCTTTGGTGGTGGTGCCTCGTGATGGACGACGGCCGCATGGGCTTTGCAGTGCACAGAAGCACCTCGCCATCTTCTCGGGCTGCGATCCCTCAGCGTCCGCCTCGGCTGCTGGGTTGAGAGTTGTCGAGGAGGTTCCATGCGTTCGTTGGCCATGTACCGCACCAGCCAGTCCATGGTCTTGGCTGAACGGTCTTCTGCAATCGTCTCTAGCGTGACTTGGCGACCGGACGGCTCCGAACGCCGTATATGAGTGGTTGTGAGGCCCCGAAATCTCAAGCTGGCGGCCTGGGCGTTGTGCTTCTCGCGGCTGTCCAGAACATGCATCTCTTCGAGGTGGCGGCGTCTGCGTTTGTCGAGTTTGGCCTTTCTCCTGCGGACCTCCTTTTGGTCCCTTTCCCCAACTGTGATATCCTTTTCCGCCAACTCGGGGTCGAAACTCTTCGTGGCCAGTTCAAAGGCATTCCGGAGCTTGGTGACGTCTCGACGCTTCATGATGGAGGAGGCCAGTTGTT	TCAAAGATTGGCTCGTGCTTGCTTTGGTGGTGGTGCCTCGTGATGGACGACGGCCGCATGGGCTTTGCAGTGCACAGAAGCACCTCGCCATCTTCTCGGGCTGCGATCCCTCAGCGTCCGCCTCGGCTGCTGGGTTGAGAGTTGTCGAGGAGGTTCCATGCGTTCGTTGGCCATGTACCGCACCAGCCAGTCCATGGTCTTGGCTGAACGGTCTTCTGCAATCGTCTCTAGCGTGACTTGGCGACCGGACGGCTCCGAACGCCGTATATGAGTGGTTGTGAGGCCCCGAAATCTCAAGCTGGCGGCCTGGGCGTTGTGCTTCTCGCGGCTGTCCAGAACATGCATCTCTTCGAGGTGGCGGCGTCTGCGTTTGTCGAGTTTGGCCTTTCTCCTGCGGACCTCCTTTTGGTCCCTTTCCCCAACTGTGATATCCTTTTCCGCCAACTCGGGGTCGAAACTCTTCGTGGCCAGTTCAAAGGCATTCCGGAGCTTGGTGACGTCTCGACGCTTCAT	MKRRDVTKLRNAFELATKSFDPELAEKDITVGERDQKEVRRRKAKLDKRRRRHLEEMHVLDSREKHNAQAASLRFRGLTTTHIRRSEPSGRQVTLETIAEDRSAKTMDWLVRYMANERMEPPRQLSTQQPRRTLRDRSPRRWRGASVHCKAHAAVVHHEAPPPKQARANL	common_2_haplotypes
M1400bis_01g001427.1	OG0012419	tig00000001	8623993	8624680	-		hypothetical protein	NA		NA			ENOG503PCXC			NA	NA			NA	AGGGCATGGTCATTGGAAAAGTCAAGTTCCGCGATATACAGATCGAGATTCATCGGAACAAGCTGAAGCAAGATGCGCTGGAACATAAAAAGGGAGAGAAGTTGGTTGCCCCCCGTTCCATTCTTTCATCTGGACCGTCAAACTAATGTTGTCAACAGATACAGTTTTTCCACGACCCTCCTGCCTTACCCATTCTTATGCCTCCTCACACGGCTGATCGCTGTGCTTGGAATCCATCCACCTCAGAGCCTTTGAGGACGACGTCAAGTGGAAGGAAAGCATGTTGGATAAGCTGATCTTGCCCATGTCTTGGCCTGTGTTGATACGCATTTTCCGTCGCTGTCTACTTGTGGGTGGATGCCCCTTCCTTCCCCGTCTCTATGCTATGCGAGTGGGCGTCGGCGCCGGTCTGGATGGTAAGTCCTGACCAACCCATCCCTGATGCAGCCGTGCAGTTTCTGACATTACTCCCCTTCTCAAGGTTGCCTCACAAGCGCTTTGCAAAACTTCATCATGAGTCACTCCACGCATATCTACGAGAACAACTACATGAGCAAGCACGTACGCGTCGATCTCGCAAAGCTCCGCTTTAGCGAGTTTGCTGGGTCCAACGAGGACGGACCTCTTCCAGGTCCTTCGCGACTTGTGCCTCCGGAACGACCCCAACGCACCAATTGATCCCACGCCC	GGGCGTGGGATCAATTGGTGCGTTGGGGTCGTTCCGGAGGCACAAGTCGCGAAGGACCTGGAAGAGGTCCGTCCTCGTTGGACCCAGCAAACTCGCTAAAGCGGAGCTTTGCGAGATCGACGCGTACGTGCTTGCTCATGTAGTTGTTCTCGTAGATATGCGTGGAGTGACTCATGATGAAGTTTTGCAAAGCGCTTGTGAGGCAACCATCCAGACCGGCGCCGACGCCCACTCGCATAGCATAGAGACGGGGAAGGAAGGGGCATCCACCCACAAGTAGACAGCGACGGAAAATGCGTATCAACACAGGCCAAGACATGGGCAAGATCAGCTTATCCAACATGCTTTCCTTCCACTTGACGTCGTCCTCAAAGGTGTATTTCTCTCCCTTTTTATGTTCCAGCGCATCTTGCTTCAGCTTGTTCCGATGAATCTCGATCTGTATATCGCGGAACTTGACTTTTCCAATGACCATGCCCT	TCAATTGGTGCGTTGGGGTCGTTCCGGAGGCACAAGTCGCGAAGGACCTGGAAGAGGTCCGTCCTCGTTGGACCCAGCAAACTCGCTAAAGCGGAGCTTTGCGAGATCGACGCGTACGTGCTTGCTCATGTAGTTGTTCTCGTAGATATGCGTGGAGTGACTCATGATGAAGTTTTGCAAAGCGCTTGTGAGGCAACCATCCAGACCGGCGCCGACGCCCACTCGCATAGCATAGAGACGGGGAAGGAAGGGGCATCCACCCACAAGTAGACAGCGACGGAAAATGCGTATCAACACAGGCCAAGACATGGGCAAGATCAGCTTATCCAACATGCTTTCCTTCCACTTGACGTCGTCCTCAAAGGTGTATTTCTCTCCCTTTTTATGTTCCAGCGCATCTTGCTTCAGCTTGTTCCGATGAATCTCGATCTGTATATCGCGGAACTTGACTTTTCCAATGACCAT	MVIGKVKFRDIQIEIHRNKLKQDALEHKKGEKYTFEDDVKWKESMLDKLILPMSWPVLIRIFRRCLLVGGCPFLPRLYAMRVGVGAGLDGCLTSALQNFIMSHSTHIYENNYMSKHVRVDLAKLRFSEFAGSNEDGPLPGPSRLVPPERPQRTN	common_2_haplotypes
M1400bis_01g001426.1	OG0011860	tig00000001	8624682	8625593	-		hypothetical protein	NA		NA						NA	NA			NA	AGAGGAGGCACCTGATGAGGGAGGGCTTGGGCGCCCAAGGGGATGACACTCTCACGAAGGCCTTCTCTCTCTTCTGGCCACCCAATTCCTACTCCACGGCCAGCCACCAGGCCACGATGACAGCGGCCGACAAGTCTGGCGGCGGCTCCGATCCCTTTGCCTTCCTCACCCCAGAGGAGGAGGACGAAGACCCCGGGAATGGACTGCCACTCCTTGCCAAGGTGACCGAGGACAAGAGGGCGAGAGTCCTCCGGACGTGGAACAAGTGAGTAGTGCCCACCATACCGTGCGACTCAAGCTGACGGGCCTGCCACAGGAATCTAGCATACTATCAGAAGCGCTTTAACAAGCATATCGACAACTTGGAATTCTGGGTTGGACTGTGCAAGGACGATGCTCTCGTCAAGAAGGAGTGCAAGGCCTTGCTAAAGCTCTACGTCAAGAACTCAGGAGTCCGTCACCGAGCAAGGCGTGAAGATATGCAGGGCGCTCAATAGCTTCTGGAAAGCTCTCATCGCGGCGGCCGACGCCGAGTATCTCTATCCAAAGAGAAAAATGCGACTCGGCTACACTATACTGGATGGTTCTTAAGCGGCCCAAGAACTACTACCCTGGCTGGGCAGACAAGGGACCTGTCACTCAAATCAGTCACGTACGCCTTTCCTGGTCCTTCATTGTGGAGCTGTTTTGCTGACAGCTTTGTTGTCAGTGGGATATATGGCAAGGGCGCCACGGAGATGGGCCTCAGCAGAACGTCAGAGTACGAGACCATCGAGTTGACCGCTCGAGACAGCGGGAGACTCGTGAAGACTTTGTGGCTCCGCGCGGACGACATTCCTGTCCAACAGCCGATTCACCGCGTCATTTTCCACGCGCTTTTTCTTTTCTTTGCGTACGGCGGCTTCAGATAGA	TCTATCTGAAGCCGCCGTACGCAAAGAAAAGAAAAAGCGCGTGGAAAATGACGCGGTGAATCGGCTGTTGGACAGGAATGTCGTCCGCGCGGAGCCACAAAGTCTTCACGAGTCTCCCGCTGTCTCGAGCGGTCAACTCGATGGTCTCGTACTCTGACGTTCTGCTGAGGCCCATCTCCGTGGCGCCCTTGCCATATATCCCACTGATTTGAGTGACAGGTCCCTTGTCTGCCCAGCCAGGGTAGTAGTTCTTGGGCCGCTTAAGAACCATCCAGTATAGTGTAGCCGAGTCGCATTTTTCTCTTTGGATAGAGATACTCGGCGTCGGCCGCCGCGATGAGAGTCCTGAGTTCTTGACGTAGAGCTTTAGCAAGGCCTTGCACTCCTTCTTGACGAGAGCATCGTCCTTGCACAGTCCAACCCAGAATTCCAAGTTGTCGATATGCTTGTTAAAGCGCTTCTGATAGTATGCTAGATTCTTGTTCCACGTCCGGAGGACTCTCGCCCTCTTGTCCTCGGTCACCTTGGCAAGGAGTGGCAGTCCATTCCCGGGGTCTTCGTCCTCCTCCTCTGGGGTGAGGAAGGCAAAGGGATCGGAGCCGCCGCCAGACTTGTCGGCCGCTGTCATCGTGGCCTGGTGGCTGGCCGTGGAGTAGGAATTGGGTGGCCAGAAGAGAGAGAAGGCCTTCGTGAGAGTGTCATCCCCTTGGGCGCCCAAGCCCTCCCTCATCAGGTGCCTCCTCT	CTATCTGAAGCCGCCGTACGCAAAGAAAAGAAAAAGCGCGTGGAAAATGACGCGGTGAATCGGCTGTTGGACAGGAATGTCGTCCGCGCGGAGCCACAAAGTCTTCACGAGTCTCCCGCTGTCTCGAGCGGTCAACTCGATGGTCTCGTACTCTGACGTTCTGCTGAGGCCCATCTCCGTGGCGCCCTTGCCATATATCCCACTGATTTGAGTGACAGGTCCCTTGTCTGCCCAGCCAGGGTAGTAGTTCTTGGGCCGCTTAAGAACCATCCAGTATAGTGTAGCCGAGTCGCATTTTTCTCTTTGGATAGAGATACTCGGCGTCGGCCGCCGCGATGAGAGTCCTGAGTTCTTGACGTAGAGCTTTAGCAAGGCCTTGCACTCCTTCTTGACGAGAGCATCGTCCTTGCACAGTCCAACCCAGAATTCCAAGTTGTCGATATGCTTGTTAAAGCGCTTCTGATAGTATGCTAGATTCTTGTTCCACGTCCGGAGGACTCTCGCCCTCTTGTCCTCGGTCACCTTGGCAAGGAGTGGCAGTCCATTCCCGGGGTCTTCGTCCTCCTCCTCTGGGGTGAGGAAGGCAAAGGGATCGGAGCCGCCGCCAGACTTGTCGGCCGCTGTCATCGTGGCCTGGTGGCTGGCCGTGGAGTAGGAATTGGGTGGCCAGAAGAGAGAGAAGGCCTTCGTGAGAGTGTCATCCCCTTGGGCGCCCAAGCCCTCCCTCAT	MREGLGAQGDDTLTKAFSLFWPPNSYSTASHQATMTAADKSGGGSDPFAFLTPEEEDEDPGNGLPLLAKVTEDKRARVLRTWNKNLAYYQKRFNKHIDNLEFWVGLCKDDALVKKECKALLKLYVKNSGLSSRRPTPSISIQREKCDSATLYWMVLKRPKNYYPGWADKGPVTQISGIYGKGATEMGLSRTSEYETIELTARDSGRLVKTLWLRADDIPVQQPIHRVIFHALFLFFAYGGFR	common_2_haplotypes
M1400bis_01g001425.1	OG0012090	tig00000001	8625595	8625880	-		hypothetical protein	NA		NA						NA	NA			NA	ACTTTTGGTCCTCATCCATCGTGAAAATCCTCATTTTTCTGCTGGGACCGTTGCCACTGTTTTAAAACACCCCAGTTACGGCGCCACACCACCCTCATCATCAGCCACAATGCTCATGTCCATTTTTGGCCTGACCACAAGCCAACGTCTTCACCGTCTCAAGCTCAACCTCCGGCCGTCATGGATCGTCGACGAACTGCCTGACGGCGTCTCGCGGGATGGATCTGGCACCAGGATATGCATAAACTTCATGGGGGTGGAGGGGCGGAGCAGGTGATGCGACCCA	TGGGTCGCATCACCTGCTCCGCCCCTCCACCCCCATGAAGTTTATGCATATCCTGGTGCCAGATCCATCCCGCGAGACGCCGTCAGGCAGTTCGTCGACGATCCATGACGGCCGGAGGTTGAGCTTGAGACGGTGAAGACGTTGGCTTGTGGTCAGGCCAAAAATGGACATGAGCATTGTGGCTGATGATGAGGGTGGTGTGGCGCCGTAACTGGGGTGTTTTAAAACAGTGGCAACGGTCCCAGCAGAAAAATGAGGATTTTCACGATGGATGAGGACCAAAAGT	TCACCTGCTCCGCCCCTCCACCCCCATGAAGTTTATGCATATCCTGGTGCCAGATCCATCCCGCGAGACGCCGTCAGGCAGTTCGTCGACGATCCATGACGGCCGGAGGTTGAGCTTGAGACGGTGAAGACGTTGGCTTGTGGTCAGGCCAAAAATGGACATGAGCAT	MLMSIFGLTTSQRLHRLKLNLRPSWIVDELPDGVSRDGSGTRICINFMGVEGRSR	common_2_haplotypes
M1400bis_01g001283.1	OG0011874	tig00000001	8626839	8628941	+		hypothetical protein	NA		NA						NA	NA			NA	CTTTCTTCCTTATTCCACTCGCTGCATCGCCGACACTGCCATCGATTCTGCCACCGATTCTGCCACCGATTCTGCTAACAACACTGCCACCGACACTGCTGCCGACTCTGCCACCGACCGTCGCTGTGTCTCCGACGACCGACGCTGCAGGTACTGACTGCAGGTACTGCATCGCACTGCGCAGTACGCAACAGAGAAAGAAAGCCCAGCAAGGAGCCTCTCGCCAAGCTACAGTCTGCCGAGGATCTAGGCATCGTTTTGTCGATCGCCAAGTTGTCTTGAAGCCCCCAGGTAAAAGACTACATGGTTTTTCGACAGGCGGTGCTATTCAACGGGTCTGACGCGTCTGGGCGTTGGGTCACCAAGTCGGCAGCTCTCTTTTGGCGCCGCCGTCTGGAGGCCAGCTTCAATCCCCATCACATCGCCGCTGCGAGGCCCCCAGTTTCCAAAGTCAAGGCTAACTTTGATCACAACAGAAAGCCTGGGAGGGTGGGCGCCTGCGGGCGGGGTTTCTTTCTCTCCATAGCTTTCCTGTCTGAATGAAGCATGCTAATGCCAAATGTTCTATACCTAGTTGTCATTATGGCTGCTCCAGCTCCGCCCTCGCCTATCGTACAAAAGGCTACGGCTGTGGTCGAGTGGAGCGACCATACAACCAAGCCTCGACTCTCTCGCTATCTGGTCGGAGCGAACCCCTCCTCTGTTCTGTTCACCATGCTCTGCAATGAACAGCAGTACACTGCAGCTCTGTTCATTCGGGTCTCGCTCCGTCTCGGACAGCAGCAGATGACGGAGGATGAGAAGGAAGAATATCTGTACATCATGATTGAACCGTCAGATATCATCCTGCTCACCCAGGATTCAGCGCGAAACCTTGCGGAAAATAGTCCCAGAGACATCGCCGTCTTTGGCAGCCCCACGACATGCCTCCGCCTGCTGCTGCGCAGACCTGTCACCATCTTCGGCTCTTCCAAGCTTGCCCTGCCGCTGCACTCGAAGCACAGCGCTGAGCCTCTGCGCGCCCTGGGGCTGCTGACACAACAAACCCTCTTCGCCATCCACCTAGAACAATCCCGCGTCTTAGATATGGAAGCACTACAGCGAATCTGCCAGGCAGCAATGGAAGGCAGGCTCACGCAGCACCAGGTATATATGAAACTTTTGAGCCAGCGTCACCACGCTACTGTCATCGAACCCCACAATCTTCCCAGGACTGGGAGCAGCAAGAGAAGACGAGGGGACCAGGACGACGATGGCGAGGACGACAATGACGATGACAACCATCGCATCGCGACCCCCTCTCCCCCTTCATACACGGCAACTCAGGCGCTGTCGCCGCCCTTAGCCGCCACACAGTCCAAATCCCCTGAGAAGAAGCGGCTGCGCCAGCTGCAGGAGCGCGAGCAGGCGCAGGAGTGGGAGCAGGATAGCACAGATATGGGAGACACGATGCCACTAACAAGAACTGTCGTTGGGGTCTGGGCAAGGTTCCTCGCCCAGCAGAAGGCGCAGATGGGTGAATTTCTCACACAACGGCAGGCGCAGATAGATAAATTTTTCACACAACGGCAGGCGCAGATAGACCAGACTTTTGTCCGCATCGATGCGCAGATGCAAGAGATGGAGGTTCGCATCACAGAGCGGCTCGAGGGGCGTATTGGAGACGAGATACAGGACTGTGAACGGCATGTCGGGGCTCTCGTCCGTGATAACACCATCACCCTCCGGCACGAGCTCGAGGAGGTTGTCGAGGATTCTGTGGAGCGTAGCTTGGATTTCGGGGATAATAGCTGGGAGGATCTTAAGGATGAGATCAGACAGGCATGCCTGGATGAGCTGAAGGATGATCTAGAGGGCGGTCTTGTAACTATTACTCTTCCCAGATGAGACTCTTATACTCAAGGTCAGTTGAGATGGATTACTATATTCTGAAGTGGGCACTTGAGGGCGTTCTCGCACCAGCAGATACTTCTCTTGTCTACTGCCACAAAAAACAGTATCTTCTAGAACTCTACAGCTAGGCTTTCATACCCAAGAGGATACTGTTATGCATCTACAAGATATGGATGTACCAAGAAGTAATCCGTAATTATATGCTCTGGG	CTTTCTTCCTTATTCCACTCGCTGCATCGCCGACACTGCCATCGATTCTGCCACCGATTCTGCCACCGATTCTGCTAACAACACTGCCACCGACACTGCTGCCGACTCTGCCACCGACCGTCGCTGTGTCTCCGACGACCGACGCTGCAGGTACTGACTGCAGGTACTGCATCGCACTGCGCAGTACGCAACAGAGAAAGAAAGCCCAGCAAGGAGCCTCTCGCCAAGCTACAGTCTGCCGAGGATCTAGGCATCGTTTTGTCGATCGCCAAGTTGTCTTGAAGCCCCCAGGTAAAAGACTACATGGTTTTTCGACAGGCGGTGCTATTCAACGGGTCTGACGCGTCTGGGCGTTGGGTCACCAAGTCGGCAGCTCTCTTTTGGCGCCGCCGTCTGGAGGCCAGCTTCAATCCCCATCACATCGCCGCTGCGAGGCCCCCAGTTTCCAAAGTCAAGGCTAACTTTGATCACAACAGAAAGCCTGGGAGGGTGGGCGCCTGCGGGCGGGGTTTCTTTCTCTCCATAGCTTTCCTGTCTGAATGAAGCATGCTAATGCCAAATGTTCTATACCTAGTTGTCATTATGGCTGCTCCAGCTCCGCCCTCGCCTATCGTACAAAAGGCTACGGCTGTGGTCGAGTGGAGCGACCATACAACCAAGCCTCGACTCTCTCGCTATCTGGTCGGAGCGAACCCCTCCTCTGTTCTGTTCACCATGCTCTGCAATGAACAGCAGTACACTGCAGCTCTGTTCATTCGGGTCTCGCTCCGTCTCGGACAGCAGCAGATGACGGAGGATGAGAAGGAAGAATATCTGTACATCATGATTGAACCGTCAGATATCATCCTGCTCACCCAGGATTCAGCGCGAAACCTTGCGGAAAATAGTCCCAGAGACATCGCCGTCTTTGGCAGCCCCACGACATGCCTCCGCCTGCTGCTGCGCAGACCTGTCACCATCTTCGGCTCTTCCAAGCTTGCCCTGCCGCTGCACTCGAAGCACAGCGCTGAGCCTCTGCGCGCCCTGGGGCTGCTGACACAACAAACCCTCTTCGCCATCCACCTAGAACAATCCCGCGTCTTAGATATGGAAGCACTACAGCGAATCTGCCAGGCAGCAATGGAAGGCAGGCTCACGCAGCACCAGGTATATATGAAACTTTTGAGCCAGCGTCACCACGCTACTGTCATCGAACCCCACAATCTTCCCAGGACTGGGAGCAGCAAGAGAAGACGAGGGGACCAGGACGACGATGGCGAGGACGACAATGACGATGACAACCATCGCATCGCGACCCCCTCTCCCCCTTCATACACGGCAACTCAGGCGCTGTCGCCGCCCTTAGCCGCCACACAGTCCAAATCCCCTGAGAAGAAGCGGCTGCGCCAGCTGCAGGAGCGCGAGCAGGCGCAGGAGTGGGAGCAGGATAGCACAGATATGGGAGACACGATGCCACTAACAAGAACTGTCGTTGGGGTCTGGGCAAGGTTCCTCGCCCAGCAGAAGGCGCAGATGGGTGAATTTCTCACACAACGGCAGGCGCAGATAGATAAATTTTTCACACAACGGCAGGCGCAGATAGACCAGACTTTTGTCCGCATCGATGCGCAGATGCAAGAGATGGAGGTTCGCATCACAGAGCGGCTCGAGGGGCGTATTGGAGACGAGATACAGGACTGTGAACGGCATGTCGGGGCTCTCGTCCGTGATAACACCATCACCCTCCGGCACGAGCTCGAGGAGGTTGTCGAGGATTCTGTGGAGCGTAGCTTGGATTTCGGGGATAATAGCTGGGAGGATCTTAAGGATGAGATCAGACAGGCATGCCTGGATGAGCTGAAGGATGATCTAGAGGGCGGTCTTGTAACTATTACTCTTCCCAGATGAGACTCTTATACTCAAGGTCAGTTGAGATGGATTACTATATTCTGAAGTGGGCACTTGAGGGCGTTCTCGCACCAGCAGATACTTCTCTTGTCTACTGCCACAAAAAACAGTATCTTCTAGAACTCTACAGCTAGGCTTTCATACCCAAGAGGATACTGTTATGCATCTACAAGATATGGATGTACCAAGAAGTAATCCGTAATTATATGCTCTGGG	ATGCTAATGCCAAATGTTCTATACCTAGTTGTCATTATGGCTGCTCCAGCTCCGCCCTCGCCTATCGTACAAAAGGCTACGGCTGTGGTCGAGTGGAGCGACCATACAACCAAGCCTCGACTCTCTCGCTATCTGGTCGGAGCGAACCCCTCCTCTGTTCTGTTCACCATGCTCTGCAATGAACAGCAGTACACTGCAGCTCTGTTCATTCGGGTCTCGCTCCGTCTCGGACAGCAGCAGATGACGGAGGATGAGAAGGAAGAATATCTGTACATCATGATTGAACCGTCAGATATCATCCTGCTCACCCAGGATTCAGCGCGAAACCTTGCGGAAAATAGTCCCAGAGACATCGCCGTCTTTGGCAGCCCCACGACATGCCTCCGCCTGCTGCTGCGCAGACCTGTCACCATCTTCGGCTCTTCCAAGCTTGCCCTGCCGCTGCACTCGAAGCACAGCGCTGAGCCTCTGCGCGCCCTGGGGCTGCTGACACAACAAACCCTCTTCGCCATCCACCTAGAACAATCCCGCGTCTTAGATATGGAAGCACTACAGCGAATCTGCCAGGCAGCAATGGAAGGCAGGCTCACGCAGCACCAGGTATATATGAAACTTTTGAGCCAGCGTCACCACGCTACTGTCATCGAACCCCACAATCTTCCCAGGACTGGGAGCAGCAAGAGAAGACGAGGGGACCAGGACGACGATGGCGAGGACGACAATGACGATGACAACCATCGCATCGCGACCCCCTCTCCCCCTTCATACACGGCAACTCAGGCGCTGTCGCCGCCCTTAGCCGCCACACAGTCCAAATCCCCTGAGAAGAAGCGGCTGCGCCAGCTGCAGGAGCGCGAGCAGGCGCAGGAGTGGGAGCAGGATAGCACAGATATGGGAGACACGATGCCACTAACAAGAACTGTCGTTGGGGTCTGGGCAAGGTTCCTCGCCCAGCAGAAGGCGCAGATGGGTGAATTTCTCACACAACGGCAGGCGCAGATAGATAAATTTTTCACACAACGGCAGGCGCAGATAGACCAGACTTTTGTCCGCATCGATGCGCAGATGCAAGAGATGGAGGTTCGCATCACAGAGCGGCTCGAGGGGCGTATTGGAGACGAGATACAGGACTGTGAACGGCATGTCGGGGCTCTCGTCCGTGATAACACCATCACCCTCCGGCACGAGCTCGAGGAGGTTGTCGAGGATTCTGTGGAGCGTAGCTTGGATTTCGGGGATAATAGCTGGGAGGATCTTAAGGATGAGATCAGACAGGCATGCCTGGATGAGCTGAAGGATGATCTAGAGGGCGGTCTTGTAACTATTACTCTTCCCAGATGA	MLMPNVLYLVVIMAAPAPPSPIVQKATAVVEWSDHTTKPRLSRYLVGANPSSVLFTMLCNEQQYTAALFIRVSLRLGQQQMTEDEKEEYLYIMIEPSDIILLTQDSARNLAENSPRDIAVFGSPTTCLRLLLRRPVTIFGSSKLALPLHSKHSAEPLRALGLLTQQTLFAIHLEQSRVLDMEALQRICQAAMEGRLTQHQVYMKLLSQRHHATVIEPHNLPRTGSSKRRRGDQDDDGEDDNDDDNHRIATPSPPSYTATQALSPPLAATQSKSPEKKRLRQLQEREQAQEWEQDSTDMGDTMPLTRTVVGVWARFLAQQKAQMGEFLTQRQAQIDKFFTQRQAQIDQTFVRIDAQMQEMEVRITERLEGRIGDEIQDCERHVGALVRDNTITLRHELEEVVEDSVERSLDFGDNSWEDLKDEIRQACLDELKDDLEGGLVTITLPR	common_2_haplotypes
M1400bis_01g001285.1	OG0000008	tig00000001	8707859	8711143	+		hypothetical protein	NA		NA	PF17667	IPR008266 Tyrosine-protein kinase, active site													common_2_haplotypes
M1400bis_01g001287.1	OG0000064	tig00000001	8714069	8717412	+		hypothetical protein	NA		NA		IPR000330 SNF2, N-terminal													common_2_haplotypes
M1400bis_01g001288.1	OG0002354	tig00000001	8717414	8719780	+		hypothetical protein	NA		NA	PF00271	IPR001650 Helicase, C-terminal													common_2_haplotypes
M1400bis_01g001293.1	OG0000091	tig00000001	8806698	8809753	+		hypothetical protein	NA		NA	PF17667	IPR000719 Protein kinase domain													common_2_haplotypes
M1400bis_01g001417.1	OG0000143	tig00000001	8819821	8822351	-		hypothetical protein	NA		NA	PF00069														common_2_haplotypes
M1400bis_01g001297.1	OG0000235	tig00000001	8822490	8824538	+		hypothetical protein	NA		NA			ENOG503P3NC			NA	NA			NA	CTAGCAGAGCACGTGCTACTCTCCCCTACATAGCCAGCATATCGCCTTTCCAGCTACCTCTTCAAGCCTGTCTCCTGCTTATATTATTGTGATTTCGCCTAGCTTCCGTACCAGGTGTTCTGACATTCCCATTCTATAAACAATACTACAACAACAGACATTGCTTTTTCGTGTCTATCTTCTTCTCGATCTCAAGTCCATCCTGCTGCCTCTCTTAATGCCTCCTAATCCCAACCCATGGGCCGCAGACTGGCCCGAACAGTTTCGGCGGTATCACGAAGGCTATTTCTCGGAGAACCCCTCCCACGACTGGCCGGCCGAGAAGTTTGGGATGGACAAGCAAGATGTCTTTACCGTCCTCGCACCGCGGTTCAACACGACTACGATAGCGCTGCTTGATACAAACGCCTTCTGCCGGGATGTGGCCTACCTCAGCACCATTGCGCGAGACTGTGATGAGCTCTTCAGGCTGCTCTCTGAGCGGCGGGATATAAGGCATGAGGAGATTAAGAGATTATTCTTAGTATCAGTGCAAGGTTTGTTTCAAGGAGCTCCTATTGAGCTGCTGGATATGCAACAATATGCCGACTTATGGAAGGTTGTTTATTATGGTTCTTTTGATAGCATAACCAGCTTCTTTGCCAATTTCCTGCCCAAAAACCGGCGAGCGAGGCCGCAACCACCGCCGCAGGCCCAACCCGACCCTCCCCTCCCTCCCGCGCCCCTCGCTACACGAGCCGAGTCGGAAACGCCGTCCTTTGTCACGGCGCCCTCGCGCGCCTCGTCCGCTGAGCCTCAGGCGCCCGCACGACCGATGCGAACAGCGACTAAGCCGCCCAGGCGCGCAGCGGTGCGTGCGCAGCCCAACCAGGCCGGGGGCCTGTCGAGAACTTCGGGCAGCAGGGTCCAGAAGCGAACCCGGGCCCCGAAGAGCTCGAGGCGCACCCGCCGCCGGCCTCAACAGTCTCCAGCCCTACAGACAGGAGACGACAAGACACAGACGTCGTCATCATCACCACTACCACCAACACCAACAGCAGCTCCACCCCCCGCCTCCGCGGCCACGAGCACACACGGTAAGAAGAGAAAGCGGGACCAGCAAAGAGACGAGGCAGACTGTGGCCCTGCACAGCCGCAGGAGGCCGAGAGCCGGGGGTTCTATCCAGAGAACAAGAGGAGAAAGACACAGGCGGCGGCAAACACGAGCCCTCCCTACTCGGCAGGTGCCACATCGGTGGGTCCGCCAGCGGAGGGCGGCAGCAGCAGCAACAGCGGCAGCGGCAGGGACGATGCAGACCAGGCATATACGCTTCAGGCGGGCGAGAGACGGGCAGGCGAGAGGACAAGGAAGCCAGCCGCCGCGGGGGCAAGAAGAGCACGCGCTAGCTCTGGCAAGACGTCTTCCTTAGGCCGCAGCCCTCAGGTCCTCCCGGCCACAGCAGTCCGCAACAACCGGGCACCCCGCACGAGGAGGGTGAGCCATTCAGAACAGAAGACAGCGCATGCGCATGGCCATGCGAGACCTGGCAGGGAGGAGTGGTCCCACCCGCCGCCGCCGCCGCCGCCGCCTCCTGGGCCGACCTTGTCTCGGGTCACCCGCGCACAGCGCCAGCGTTTATCACAGGGTGGAGATGCACAGCTTGTTCGTCTTGGAGAGGGCGGCAAGGCCGAGGTGCAGCCAGGAACACATATCTCTTCTCGGCCGAGGAGACAAGAGCACAAGAGGCAGCGGATGAGTTGTAATGCTGGCCATCCTGGCATGTAGTTGCGGATGCCCCCTCCTTTTCTTTTTATTTTTCTTTTCCCGGCCTGGCCCGTTGCGGATGGTGATTGGGGAAGACTGCGGACAGGATTCTCTGTATGCAAGGCTCGTGTACCGGTTATCCTGACAGGGTCGGGTGCAGCCGGCGACGGCTCTCTGCGCAAGATCGTCACGCTGGGGGGGAGGGGGGGGGGGGGAAGAAGGCAAGAAATCCTGTGACAAGATTGTGTACTGGTCATCTTGACAGGGTCGGGTGCAGCCAGCGACAATCTTTGTCTCCGGGGCAA	CTAGCAGAGCACGTGCTACTCTCCCCTACATAGCCAGCATATCGCCTTTCCAGCTACCTCTTCAAGCCTGTCTCCTGCTTATATTATTGTGATTTCGCCTAGCTTCCGTACCAGGTGTTCTGACATTCCCATTCTATAAACAATACTACAACAACAGACATTGCTTTTTCGTGTCTATCTTCTTCTCGATCTCAAGTCCATCCTGCTGCCTCTCTTAATGCCTCCTAATCCCAACCCATGGGCCGCAGACTGGCCCGAACAGTTTCGGCGGTATCACGAAGGCTATTTCTCGGAGAACCCCTCCCACGACTGGCCGGCCGAGAAGTTTGGGATGGACAAGCAAGATGTCTTTACCGTCCTCGCACCGCGGTTCAACACGACTACGATAGCGCTGCTTGATACAAACGCCTTCTGCCGGGATGTGGCCTACCTCAGCACCATTGCGCGAGACTGTGATGAGCTCTTCAGGCTGCTCTCTGAGCGGCGGGATATAAGGCATGAGGAGATTAAGAGATTATTCTTAGTATCAGTGCAAGGTTTGTTTCAAGGAGCTCCTATTGAGCTGCTGGATATGCAACAATATGCCGACTTATGGAAGGTTGTTTATTATGGTTCTTTTGATAGCATAACCAGCTTCTTTGCCAATTTCCTGCCCAAAAACCGGCGAGCGAGGCCGCAACCACCGCCGCAGGCCCAACCCGACCCTCCCCTCCCTCCCGCGCCCCTCGCTACACGAGCCGAGTCGGAAACGCCGTCCTTTGTCACGGCGCCCTCGCGCGCCTCGTCCGCTGAGCCTCAGGCGCCCGCACGACCGATGCGAACAGCGACTAAGCCGCCCAGGCGCGCAGCGGTGCGTGCGCAGCCCAACCAGGCCGGGGGCCTGTCGAGAACTTCGGGCAGCAGGGTCCAGAAGCGAACCCGGGCCCCGAAGAGCTCGAGGCGCACCCGCCGCCGGCCTCAACAGTCTCCAGCCCTACAGACAGGAGACGACAAGACACAGACGTCGTCATCATCACCACTACCACCAACACCAACAGCAGCTCCACCCCCCGCCTCCGCGGCCACGAGCACACACGGTAAGAAGAGAAAGCGGGACCAGCAAAGAGACGAGGCAGACTGTGGCCCTGCACAGCCGCAGGAGGCCGAGAGCCGGGGGTTCTATCCAGAGAACAAGAGGAGAAAGACACAGGCGGCGGCAAACACGAGCCCTCCCTACTCGGCAGGTGCCACATCGGTGGGTCCGCCAGCGGAGGGCGGCAGCAGCAGCAACAGCGGCAGCGGCAGGGACGATGCAGACCAGGCATATACGCTTCAGGCGGGCGAGAGACGGGCAGGCGAGAGGACAAGGAAGCCAGCCGCCGCGGGGGCAAGAAGAGCACGCGCTAGCTCTGGCAAGACGTCTTCCTTAGGCCGCAGCCCTCAGGTCCTCCCGGCCACAGCAGTCCGCAACAACCGGGCACCCCGCACGAGGAGGGTGAGCCATTCAGAACAGAAGACAGCGCATGCGCATGGCCATGCGAGACCTGGCAGGGAGGAGTGGTCCCACCCGCCGCCGCCGCCGCCGCCGCCTCCTGGGCCGACCTTGTCTCGGGTCACCCGCGCACAGCGCCAGCGTTTATCACAGGGTGGAGATGCACAGCTTGTTCGTCTTGGAGAGGGCGGCAAGGCCGAGGTGCAGCCAGGAACACATATCTCTTCTCGGCCGAGGAGACAAGAGCACAAGAGGCAGCGGATGAGTTGTAATGCTGGCCATCCTGGCATGTAGTTGCGGATGCCCCCTCCTTTTCTTTTTATTTTTCTTTTCCCGGCCTGGCCCGTTGCGGATGGTGATTGGGGAAGACTGCGGACAGGATTCTCTGTATGCAAGGCTCGTGTACCGGTTATCCTGACAGGGTCGGGTGCAGCCGGCGACGGCTCTCTGCGCAAGATCGTCACGCTGGGGGGGAGGGGGGGGGGGGGAAGAAGGCAAGAAATCCTGTGACAAGATTGTGTACTGGTCATCTTGACAGGGTCGGGTGCAGCCAGCGACAATCTTTGTCTCCGGGGCAA	ATGCCTCCTAATCCCAACCCATGGGCCGCAGACTGGCCCGAACAGTTTCGGCGGTATCACGAAGGCTATTTCTCGGAGAACCCCTCCCACGACTGGCCGGCCGAGAAGTTTGGGATGGACAAGCAAGATGTCTTTACCGTCCTCGCACCGCGGTTCAACACGACTACGATAGCGCTGCTTGATACAAACGCCTTCTGCCGGGATGTGGCCTACCTCAGCACCATTGCGCGAGACTGTGATGAGCTCTTCAGGCTGCTCTCTGAGCGGCGGGATATAAGGCATGAGGAGATTAAGAGATTATTCTTAGTATCAGTGCAAGGTTTGTTTCAAGGAGCTCCTATTGAGCTGCTGGATATGCAACAATATGCCGACTTATGGAAGGTTGTTTATTATGGTTCTTTTGATAGCATAACCAGCTTCTTTGCCAATTTCCTGCCCAAAAACCGGCGAGCGAGGCCGCAACCACCGCCGCAGGCCCAACCCGACCCTCCCCTCCCTCCCGCGCCCCTCGCTACACGAGCCGAGTCGGAAACGCCGTCCTTTGTCACGGCGCCCTCGCGCGCCTCGTCCGCTGAGCCTCAGGCGCCCGCACGACCGATGCGAACAGCGACTAAGCCGCCCAGGCGCGCAGCGGTGCGTGCGCAGCCCAACCAGGCCGGGGGCCTGTCGAGAACTTCGGGCAGCAGGGTCCAGAAGCGAACCCGGGCCCCGAAGAGCTCGAGGCGCACCCGCCGCCGGCCTCAACAGTCTCCAGCCCTACAGACAGGAGACGACAAGACACAGACGTCGTCATCATCACCACTACCACCAACACCAACAGCAGCTCCACCCCCCGCCTCCGCGGCCACGAGCACACACGGTAAGAAGAGAAAGCGGGACCAGCAAAGAGACGAGGCAGACTGTGGCCCTGCACAGCCGCAGGAGGCCGAGAGCCGGGGGTTCTATCCAGAGAACAAGAGGAGAAAGACACAGGCGGCGGCAAACACGAGCCCTCCCTACTCGGCAGGTGCCACATCGGTGGGTCCGCCAGCGGAGGGCGGCAGCAGCAGCAACAGCGGCAGCGGCAGGGACGATGCAGACCAGGCATATACGCTTCAGGCGGGCGAGAGACGGGCAGGCGAGAGGACAAGGAAGCCAGCCGCCGCGGGGGCAAGAAGAGCACGCGCTAGCTCTGGCAAGACGTCTTCCTTAGGCCGCAGCCCTCAGGTCCTCCCGGCCACAGCAGTCCGCAACAACCGGGCACCCCGCACGAGGAGGGTGAGCCATTCAGAACAGAAGACAGCGCATGCGCATGGCCATGCGAGACCTGGCAGGGAGGAGTGGTCCCACCCGCCGCCGCCGCCGCCGCCGCCTCCTGGGCCGACCTTGTCTCGGGTCACCCGCGCACAGCGCCAGCGTTTATCACAGGGTGGAGATGCACAGCTTGTTCGTCTTGGAGAGGGCGGCAAGGCCGAGGTGCAGCCAGGAACACATATCTCTTCTCGGCCGAGGAGACAAGAGCACAAGAGGCAGCGGATGAGTTGTAATGCTGGCCATCCTGGCATGTAG	MPPNPNPWAADWPEQFRRYHEGYFSENPSHDWPAEKFGMDKQDVFTVLAPRFNTTTIALLDTNAFCRDVAYLSTIARDCDELFRLLSERRDIRHEEIKRLFLVSVQGLFQGAPIELLDMQQYADLWKVVYYGSFDSITSFFANFLPKNRRARPQPPPQAQPDPPLPPAPLATRAESETPSFVTAPSRASSAEPQAPARPMRTATKPPRRAAVRAQPNQAGGLSRTSGSRVQKRTRAPKSSRRTRRRPQQSPALQTGDDKTQTSSSSPLPPTPTAAPPPASAATSTHGKKRKRDQQRDEADCGPAQPQEAESRGFYPENKRRKTQAAANTSPPYSAGATSVGPPAEGGSSSNSGSGRDDADQAYTLQAGERRAGERTRKPAAAGARRARASSGKTSSLGRSPQVLPATAVRNNRAPRTRRVSHSEQKTAHAHGHARPGREEWSHPPPPPPPPPGPTLSRVTRAQRQRLSQGGDAQLVRLGEGGKAEVQPGTHISSRPRRQEHKRQRMSCNAGHPGM	common_2_haplotypes
M1400bis_01g001299.1	OG0000236	tig00000001	8828151	8829859	+		hypothetical protein	NA		NA						NA	NA			NA	TATGCATAAACAAGATGGGCTATCATTCAAGCTGACGCAAAGCTGCACAGTGAGAAACCTCAACAACCAACATATGCTTAGACAATCACCAGGTTGTCAGCACCCCCAGGCCCCTTGGACGTTTACACAGGATGGTAAGTCTCTTTTGTACCATTTAGGAACATCTCTGACTTACTTGTAGGCTACCAAGTTTATTATTGAGCCTTTGTCCCAACAGTTGCAACCAGACACAGGTGGTACAGAGTTAGGAGGCAAGTGGATCGTTGGAAAAGGACAAAATGTGTACTGGAGAGGTTGTTATGTATGGGTCTATTCATCCAGCCAGACATTGATTCCTTTTGAGAAGCATGACGTTTGTGATGGACAAGCTATAGTGCCTGAGGGTATTGAGGTGTACCTCGGGGGCGTTGGCATCTGCAAGGTGTAAATGAGATGGCGCTCACAGACCTGATCCACCCTCCAAGGTTGTGTCGGATGCTATGCGTCCCAACCTCCTCACTACTCAACCTCTCCTTCTTACACTGTCAGCTTGCCATGATCCATCACAACCTACCTACAATATGGAATCGATCTTGAACCCCCGCGAGAAACCCTCCATGGTCGAAGTCATGTGCAATCAAATGGAAATTTAAGTTTCAAGCCAAGCAGTCTGGTTCCCCAGGTTTTCAAAGTAAACGCTATTATGAAAACGTTCCCAAAGGGTCAATTGAGGACTTATTCCTCAGTGCTGGTCTGATTCCATGGCTTGCTTTGGCTGTGACTTGCTGGCGAGCGGAGCGAAAACACCACCGCTACAACCGAAACAACTGCATAGACACAATATACAAGCTGCGGAATGGGTACCGAGCGAAACGTCACCGTGTGGCCAGCAAGATTCTTGGAAAACTTGAGCAGAGAACCCGCGAGTACTTTACGAGTAAAGCTCAAGATTGTAGGTCTCAATGACCGAGCTCCGGGTGATCAGTGCTGACGGAGATCACAGTGTTCGGAAGCATCGACGATCCTCGCCGCACCATCAGCTATAACGACATTCACTTCGAGGACCAGGGGGCATTGGTGCGCCAGCATTCTGCGGTTCCGGCGTCTGGGAACTTCGATGTCGTCCAGTCCTCCCCCGAATTCAACCTGGTCGATACCGCCTTCAGTGCCTTCCAAACTGCTGAGCCTCTGGTTTCCGCGTGGACGGAGCCGTCGTCTAGCGGGCGCTTAGGGGCAAGCACCCAATTTAGAAGGATCAATGATCAAGTTGTGTATTTCAATCCCTCACTGGAGGTATTCTCATGTCAATTCCCCCGTCTTGGGGCCGTCGTTGAGTATGAAGGAGCTGGAACGCAGAGCCTTGCCAGGGTCATAATAACCACGCCACGGGCACATGCCGACGGGGGCTCGCTCGAGCACTGCTACTCTTTTGCGGTTGCAATCAACGACCAAGGCTGTCAGCCTCATTGCAGGCAACATCTATGGAGTCGATATCGGGATTTCTGGCTCACGCCGATACGTCTCACAGGGCGGGACGAACATTCACTCCGACTTGGATTTTGAGTTTTACGGTAGCAAGATTGGGCGAGGAAAGGATGAGCGCGATGCAAATCCTCCTGGGAAACATGCTGTACGGGTCCATGTATTCGGCACTTTTGGGGTCTATGCACGCACACAGCGATACCTCCCACTGCCACAAGTTGACCGTTCCTCGTGACAGATCCAGGAAT	TATGCATAAACAAGATGGGCTATCATTCAAGCTGACGCAAAGCTGCACAGTGAGAAACCTCAACAACCAACATATGCTTAGACAATCACCAGGTTGTCAGCACCCCCAGGCCCCTTGGACGTTTACACAGGCTACCAAGTTTATTATTGAGCCTTTGTCCCAACAGTTGCAACCAGACACAGGTGGTACAGAGTTAGGAGGCAAGTGGATCGTTGGAAAAGGACAAAATGTGTACTGGAGAGGTTGTTATGTATGGGTCTATTCATCCAGCCAGACATTGATTCCTTTTGAGAAGCATGACGTTTGTGATGGACAAGCTATAGTGCCTGAGGGTATTGAGGTGTACCTCGGGGGCGTTGGCATCTGCAAGTCTGGTTCCCCAGGTTTTCAAAGTAAACGCTATTATGAAAACGTTCCCAAAGGGTCAATTGAGGACTTATTCCTCAGTGCTGGTCTGATTCCATGGCTTGCTTTGGCTGTGACTTGCTGGCGAGCGGAGCGAAAACACCACCGCTACAACCGAAACAACTGCATAGACACAATATACAAGCTGCGGAATGGGTACCGAGCGAAACGTCACCGTGTGGCCAGCAAGATTCTTGGAAAACTTGAGCAGAGAACCCGCGAGTACTTTACGAGTAAAGCTCAAGATTTGTTCGGAAGCATCGACGATCCTCGCCGCACCATCAGCTATAACGACATTCACTTCGAGGACCAGGGGGCATTGGTGCGCCAGCATTCTGCGGTTCCGGCGTCTGGGAACTTCGATGTCGTCCAGTCCTCCCCCGAATTCAACCTGGTCGATACCGCCTTCAGTGCCTTCCAAACTGCTGAGCCTCTGGTTTCCGCGTGGACGGAGCCGTCGTCTAGCGGGCGCTTAGGGGCAAGCACCCAATTTAGAAGGATCAATGATCAAGTTGTGTATTTCAATCCCTCACTGGAGGTATTCTCATGTCAATTCCCCCGTCTTGGGGCCCCACGCCACGGGCACATGCCGACGGGGGCTCGCTCGAGCACTGCTACTCTTTTGCGGTTGCAATCAACGACCAAGGCTGTCAGCCTCATTGCAGGCAACATCTATGGAGTCGATATCGGGATTTCTGGCTCACGCCGATACGTCTCACAGGGCGGGACGAACATTCACTCCGACTTGGATTTTGAGTTTTACGGTAGCAAGATTGGGCGAGGAAAGGATGAGCGCGATGCAAATCCTCCTGGGAAACATGCTGTACGGGTCCATGTATTCGGCACTTTTGGGGTCTATGCACGCACACAGCGATACCTCCCACTGCCACAAGTTGACCGTTCCTCGTGACAGATCCAGGAAT	ATGCATAAACAAGATGGGCTATCATTCAAGCTGACGCAAAGCTGCACAGTGAGAAACCTCAACAACCAACATATGCTTAGACAATCACCAGGTTGTCAGCACCCCCAGGCCCCTTGGACGTTTACACAGGCTACCAAGTTTATTATTGAGCCTTTGTCCCAACAGTTGCAACCAGACACAGGTGGTACAGAGTTAGGAGGCAAGTGGATCGTTGGAAAAGGACAAAATGTGTACTGGAGAGGTTGTTATGTATGGGTCTATTCATCCAGCCAGACATTGATTCCTTTTGAGAAGCATGACGTTTGTGATGGACAAGCTATAGTGCCTGAGGGTATTGAGGTGTACCTCGGGGGCGTTGGCATCTGCAAGTCTGGTTCCCCAGGTTTTCAAAGTAAACGCTATTATGAAAACGTTCCCAAAGGGTCAATTGAGGACTTATTCCTCAGTGCTGGTCTGATTCCATGGCTTGCTTTGGCTGTGACTTGCTGGCGAGCGGAGCGAAAACACCACCGCTACAACCGAAACAACTGCATAGACACAATATACAAGCTGCGGAATGGGTACCGAGCGAAACGTCACCGTGTGGCCAGCAAGATTCTTGGAAAACTTGAGCAGAGAACCCGCGAGTACTTTACGAGTAAAGCTCAAGATTTGTTCGGAAGCATCGACGATCCTCGCCGCACCATCAGCTATAACGACATTCACTTCGAGGACCAGGGGGCATTGGTGCGCCAGCATTCTGCGGTTCCGGCGTCTGGGAACTTCGATGTCGTCCAGTCCTCCCCCGAATTCAACCTGGTCGATACCGCCTTCAGTGCCTTCCAAACTGCTGAGCCTCTGGTTTCCGCGTGGACGGAGCCGTCGTCTAGCGGGCGCTTAGGGGCAAGCACCCAATTTAGAAGGATCAATGATCAAGTTGTGTATTTCAATCCCTCACTGGAGGTATTCTCATGTCAATTCCCCCGTCTTGGGGCCCCACGCCACGGGCACATGCCGACGGGGGCTCGCTCGAGCACTGCTACTCTTTTGCGGTTGCAATCAACGACCAAGGCTGTCAGCCTCATTGCAGGCAACATCTATGGAGTCGATATCGGGATTTCTGGCTCACGCCGATACGTCTCACAGGGCGGGACGAACATTCACTCCGACTTGGATTTTGAGTTTTACGGTAGCAAGATTGGGCGAGGAAAGGATGAGCGCGATGCAAATCCTCCTGGGAAACATGCTGTACGGGTCCATGTATTCGGCACTTTTGGGGTCTATGCACGCACACAGCGATACCTCCCACTGCCACAAGTTGACCGTTCCTCGTGA	MHKQDGLSFKLTQSCTVRNLNNQHMLRQSPGCQHPQAPWTFTQATKFIIEPLSQQLQPDTGGTELGGKWIVGKGQNVYWRGCYVWVYSSSQTLIPFEKHDVCDGQAIVPEGIEVYLGGVGICKSGSPGFQSKRYYENVPKGSIEDLFLSAGLIPWLALAVTCWRAERKHHRYNRNNCIDTIYKLRNGYRAKRHRVASKILGKLEQRTREYFTSKAQDLFGSIDDPRRTISYNDIHFEDQGALVRQHSAVPASGNFDVVQSSPEFNLVDTAFSAFQTAEPLVSAWTEPSSSGRLGASTQFRRINDQVVYFNPSLEVFSCQFPRLGAPRHGHMPTGARSSTATLLRLQSTTKAVSLIAGNIYGVDIGISGSRRYVSQGGTNIHSDLDFEFYGSKIGRGKDERDANPPGKHAVRVHVFGTFGVYARTQRYLPLPQVDRSS	common_2_haplotypes

### Sheet: Table S9
Orthogroup	gene_M1400	gene_M6697	dN_dS	V8	V9	V10	V11	V12	V13	V14	V15	V16	V17	V18	V19	V20	V21	V22	V23	V24	V25	V26
OG0012250	M1400bis_01g001167.1	M6697_04g000494.1	1.22178217821782	NA	NA	NA	NA	NA	NA	NA	NA	NA	NA	NA	NA	NA	NA	NA	NA	NA	NA	NA
OG0011241	M1400bis_01g001176.1	M6697_04g000514.1	1.19067796610169	NA	NA	NA	NA	NA	NA	NA	NA	NA	NA	NA	NA	NA	NA	NA	NA	NA	NA	NA
OG0011615	M1400bis_01g001240.1	M6697_04g000767.1	1.44770642201835	hypothetical	protein	NA	NA	NA	NA	NA	CAGGATATTTCCATAGTCATTGCGAAACCGCCGATACTGTCCTTTACTTTGAGAAGCGTTACCACCCACTACTTCCCAGCGAACAGAACAAGCCTCGAGTGCACTTCATGAAGGTATTGATGGATTTACTACAGCAATGTGGCCGTGACAAGAGCCAGAGTGCCGCCACTCGGGAGATGCAACAGACTATGGAAGAGGGACATGAAGGCCAGATGTCGTCAGTAATATCGATCTTGCTTTTTCCGGGCTTACTGTGTCTGACCAGAATATTCAAGATCCCACCCTTTCCAGCTTCAGTTCAAGGAAAGGGAGAATTGTCGGAACTCCCTTGATCGAAGCAATGGTGGAAGACAAAGTGCAACCAAGGAGTTCACCCATAGAAAGTACAAGGCGAAGACCAGAGAGGAGATTCATACACTCATGTCAACGTTAGTGTCCTCAATCCATACATACTGTCCTGGCCGTTTCTAATTCTAGAGTGTAGGCTTAAGAGGTCCTTCTGCCCCTTGAAGCAATCGCATAACGACAAAACCCTAAGTAAGTACCATCCGTTCTACTCGAAATGGTGATCCAAGCTAACGACTTCTTTTGGTCTGCATAAAGACGACTCAGTACCATATAATCCCTCCCCTAGCTCCGGCCGAAAAAGCATGCCACACATCCAGCAGTACGGTATTGCTGCCCCTCAGAATGCTTTGCTCCCTTCACCAATGGGCCTTGAGATCCCAGCGACTCGTTTGCTCCGGAAGCATTCAGACGTGAGTCAAGGATGTGCGACCCCATCGAAACGCCGCCGTGATTTTGACAAAGAGGATACGCCATACAAGAGACAGCGTACGGCTTCAACAACTCAGAGCTCAGCTCTGCAACCAACTACATTCAAACAGTGCCCAGTGCTTACAGGACTCCCTGAAAATCGACAATCACTTCAGGTTCCTTTTCATATTGATGCCCAAGGTAAGGCACATGCCTACCCTGTATCAGCAGATTGCATTTTGGACAATGATCAAGATAAATTCTGTGCACGGATACCTGTATCTGCTGGAGATCTAGAGAACTTTGCTAGACGCTTCTTTCATATTGACGTTCGGGACCATGGCTTATGGCGATCCATTGGGCCAAGTTCAAAGATGTTGAGTTCTCTTGTGTTGCGGGATGAGTACCCTGATGAGGATGGTGTGAGCAAGGTCTTTGGAAAGGGCTTAGGGAAAAGACTCCTTCAGTCTATACAGAAAAGGAGGGAACAAAGCTCAAAGAGTTTCTTGGAAATAGAAATCTACCATGTCGGAGTACCAGCGGCTTATATTGCAGTAAACATTCGAGACTGAATACTATTACAAGATTCATATTCTATAACACATGCTTGCAAATCTCTGAGGCATCTACTGGTTTTCAAAGTGCTCATATTAGAAAATCATTAAAAC	CAGGATATTTCCATAGTCATTGCGAAACCGCCGATACTGTCCTTTACTTTGAGAAGCGTTACCACCCACTACTTCCCAGCGAACAGAACAAGCCTCGAGTGCACTTCATGAAGGTATTGATGGATTTACTACAGCAATGTGGCCGTGACAAGAGCCAGAGTGCCGCCACTCGGGAGATGCAACAGACTATGGAAGAGGGACATGAAGGCCAGATGTCATCCCACCCTTTCCAGCTTCAGTTCAAGGAAAGGGAGAATTGTCGGAACTCCCTTGATCGAAGCAATGGTGGAAGACAAAGTGCAACCAAGGAGTTCACCCATAGAAAGTACAAGGCGAAGACCAGAGAGGAGATTCATACACTCATGTCAACGCTTAAGAGGTCCTTCTGCCCCTTGAAGCAATCGCATAACGACAAAACCCTAAACGACTCAGTACCATATAATCCCTCCCCTAGCTCCGGCCGAAAAAGCATGCCACACATCCAGCAGTACGGTATTGCTGCCCCTCAGAATGCTTTGCTCCCTTCACCAATGGGCCTTGAGATCCCAGCGACTCGTTTGCTCCGGAAGCATTCAGACGTGAGTCAAGGATGTGCGACCCCATCGAAACGCCGCCGTGATTTTGACAAAGAGGATACGCCATACAAGAGACAGCGTACGGCTTCAACAACTCAGAGCTCAGCTCTGCAACCAACTACATTCAAACAGTGCCCAGTGCTTACAGGACTCCCTGAAAATCGACAATCACTTCAGGTTCCTTTTCATATTGATGCCCAAGGTAAGGCACATGCCTACCCTGTATCAGCAGATTGCATTTTGGACAATGATCAAGATAAATTCTGTGCACGGATACCTGTATCTGCTGGAGATCTAGAGAACTTTGCTAGACGCTTCTTTCATATTGACGTTCGGGACCATGGCTTATGGCGATCCATTGGGCCAAGTTCAAAGATGTTGAGTTCTCTTGTGTTGCGGGATGAGTACCCTGATGAGGATGGTGTGAGCAAGGTCTTTGGAAAGGGCTTAGGGAAAAGACTCCTTCAGTCTATACAGAAAAGGAGGGAACAAAGCTCAAAGAGTTTCTTGGAAATAGAAATCTACCATGTCGGAGTACCAGCGGCTTATATTGCAGTAAACATTCGAGACTGAATACTATTACAAGATTCATATTCTATAACACATGCTTGCAAATCTCTGAGGCATCTACTGGTTTTCAAAGTGCTCATATTAGAAAATCATTAAAAC	ATGAAGGTATTGATGGATTTACTACAGCAATGTGGCCGTGACAAGAGCCAGAGTGCCGCCACTCGGGAGATGCAACAGACTATGGAAGAGGGACATGAAGGCCAGATGTCATCCCACCCTTTCCAGCTTCAGTTCAAGGAAAGGGAGAATTGTCGGAACTCCCTTGATCGAAGCAATGGTGGAAGACAAAGTGCAACCAAGGAGTTCACCCATAGAAAGTACAAGGCGAAGACCAGAGAGGAGATTCATACACTCATGTCAACGCTTAAGAGGTCCTTCTGCCCCTTGAAGCAATCGCATAACGACAAAACCCTAAACGACTCAGTACCATATAATCCCTCCCCTAGCTCCGGCCGAAAAAGCATGCCACACATCCAGCAGTACGGTATTGCTGCCCCTCAGAATGCTTTGCTCCCTTCACCAATGGGCCTTGAGATCCCAGCGACTCGTTTGCTCCGGAAGCATTCAGACGTGAGTCAAGGATGTGCGACCCCATCGAAACGCCGCCGTGATTTTGACAAAGAGGATACGCCATACAAGAGACAGCGTACGGCTTCAACAACTCAGAGCTCAGCTCTGCAACCAACTACATTCAAACAGTGCCCAGTGCTTACAGGACTCCCTGAAAATCGACAATCACTTCAGGTTCCTTTTCATATTGATGCCCAAGGTAAGGCACATGCCTACCCTGTATCAGCAGATTGCATTTTGGACAATGATCAAGATAAATTCTGTGCACGGATACCTGTATCTGCTGGAGATCTAGAGAACTTTGCTAGACGCTTCTTTCATATTGACGTTCGGGACCATGGCTTATGGCGATCCATTGGGCCAAGTTCAAAGATGTTGAGTTCTCTTGTGTTGCGGGATGAGTACCCTGATGAGGATGGTGTGAGCAAGGTCTTTGGAAAGGGCTTAGGGAAAAGACTCCTTCAGTCTATACAGAAAAGGAGGGAACAAAGCTCAAAGAGTTTCTTGGAAATAGAAATCTACCATGTCGGAGTACCAGCGGCTTATATTGCAGTAAACATTCGAGACTGA	MKVLMDLLQQCGRDKSQSAATREMQQTMEEGHEGQMSSHPFQLQFKERENCRNSLDRSNGGRQSATKEFTHRKYKAKTREEIHTLMSTLKRSFCPLKQSHNDKTLNDSVPYNPSPSSGRKSMPHIQQYGIAAPQNALLPSPMGLEIPATRLLRKHSDVSQGCATPSKRRRDFDKEDTPYKRQRTASTTQSSALQPTTFKQCPVLTGLPENRQSLQVPFHIDAQGKAHAYPVSADCILDNDQDKFCARIPVSAGDLENFARRFFHIDVRDHGLWRSIGPSSKMLSSLVLRDEYPDEDGVSKVFGKGLGKRLLQSIQKRREQSSKSFLEIEIYHVGVPAAYIAVNIRD
OG0011616	M1400bis_01g001241.1	M6697_04g000768.1	1.03626943005181	hypothetical	protein	NA	NA	PF00856	PF02373	IPR001214	SET	domain	IPR003347	JmjC	domain	IPR046341	SET	domain	superfamily	ENOG503PDVF	S:(S)	Function	unknown	GO_function:	GO:0005515	-	protein	binding	[Evidence	IEA]	NA	NA	NA	GACCTGCATGTTGGATGGGTCATAACAACATTGCTTGTGACCTATTTCTGTTGAGTCGTGACACCGAGACGGCTGCTCCAGAGACCTGCCACGTCCATAGTCATAAAGTTGTGACGCTCAAATCTGCAGACTTTATCACTCTCCCCATCCTGACGAGACAAGATGGCTTCTAGCACTCATCTTCAAGAAATTCAACGCATTTTCCAAGACATCATCGCCGAGATGGAGTTGCGGCTTCACGAATCACTTACAGACCTCGACCTAAACTCCATCTTCAAGCAAGACCAGCGCCTCACTCGAAGCCACGACTCGGCTCTCAAGGAGCAATTGAGACTTCGCATCCATCAAGCAGCTGATAACACTGTACAGTTATTCAGTGAGCGGCTTACTCAGTTGGAAGCAACGTCGCCGAGTGTAAGTACACCGCGGAAAGTGCTTATAACAGCCAATCCCACGCAGCTGACAATGGCAATCAGATCGTCGCCCCAATCAATGTAGCGCCAGTCGAGGGCGATGGAGATGCTGCTCAAGCCTGCACCGACTCACTGTACAGCCTGCCTGCTCAAGCAATGGGCCCAGACATGGTGCACAGCCTTTCTGGCATCGTTCAGCAGCGCGGCTTCAAAGGCCTCATCAAAATCATCGGCCTTGAGAGTCCGACGTTCAGCCTTGCCGCGATCTCCAGCACTGTCAAGGCCATACCACACGCACCCAAGGGTTGGGCGAGCTTGACTATGGAGTACGGACAGTCGTCAATACAGGGCTTCGCAAATCTTTTTCGATCCAATTGCCCAAAATGGAAGTTTCCCGACCTGACATTACCAGTTGAGGTGCCGACAGAAAGCGAAATCCAGGATCATCTCTGCCAACTGGTTCGCTCTCCTCCGACAGAGAAAATCCCTTACTATGTCGGACCTCCGCTCACTACTCATTTCGACCACCTTCTCCACCCGGGCAAGCTTCGCAACTTAGACCATATGGATGGCATTACTTCGATGTACTGGCACGTTGGCAATAAAGACTCAGGAACAGCATTTCATTGTGAAGATTCGAGGCTGCGATCATGCAACTTGACGATTCAAGGTTACAAGCTTTGGATTATAATTCAAGAAGCCAGCACAACGCTATTCGAAGACTTTATTCAACGATCTTGCACCGATTCTGTTACAAAATGCGATCAGTGGATACGTCATCAAAGTCTCTTGGTCGATACTAAAACGCTGGATGCTATGGATATTCAATATCAGTTGTTTTGTGCTGGGCCTGGCGATCTGGTAGTTACAGGGCCGCGGCAATATCATGCTGTGGTCAATCTAACTACCTGTTTCGCAATATCGATCAACTTTGTGCTTCCAGCCGAGCCAGCTCTGGCGCCGACCAAGACATGCAACGAGTGTGGCCTGTCAAGTCTACGACATCCGACGGTTTCGGCAGTCGTGAGTGACAAGAACGTCCGGAGCACGGAACAAGGCAGAGCGCTCACTGCAAGAAGCGTTCGCACCCGGAGGATACCAGTGACAGCGATATTGCATGGATATCCCTCCAGCAACGTTCATGCTTCTCAAGCGCCTACAACAGCCTGCACCTCAGCTGAGCCCAGCTCTGTAAACATCGAAGAGTTAAGCCAAGCTCAAATTTTATTGTCTGGTGATTCCTCGGCCTCCATATCGCATGGTTCACCCCTCTCGATCGTGCCTCCTGCTGCTTCTCCTGCTCCGTCTTCTGCGGCTGAGTCTGCTGAGTCTGCTGAGTCTGCTGAGTCTGCTGAGTCTGCTGAGTCTGCCGAGTCTGCTGAGTCTGCCGAGTCTGCTGAGTCTGCCGAGTCTGCCGAGTCTGCTGAGTCTGAGTCTGCTCCGTCTCCTTCAATCGAGTCCAGCACTATCGATCTCGAACCGCGTTTTGATACTCCCGATAAATTACTACAGGGGCACGGTTTGAAGCGGAAAGCGCCAGATAATCCTCTGGTTGAGCATCAGTCGAGACGAATGAGAGCTCGTTTCGAGAAGATGAGAAACAAAATACCCACCGAGCTACGCCCAACCCATCAGGCCGTCGAACTGGTCAAAGCAATCAAAGACAACGACACTATCGACAAATTCTGCGAACTAGTCAATACGAGGAGAGTGCTTATAGGTTCGCTGCAGCCATTACGCAGCTCCTCGTACGACAAGTCGCAACACAGCAAGGATCCTGAACTTCTCAGCATAGCTAGGCACCTCGTGCTCATTAGGCATCAGCAAGTCTCTCTGGCCACGACACGGATTCGCCAGTATCTGGTAGCTCAACTATGTGCCAGCTTAAGAAAAGGTAGCCATCGATTGGACAGCAGGATAAAGCAGGATGTTTTGGAAATAACCGGACTGAGCACAAATCAATACGACTATAACATCCAGCAAGGCAAGAAGTGGTTGAGACTTTGCCCTCCGAAATTCGATGGTTTGCTATGCTTTGCCCTTGCATATTGCGAAGGATCAACGAAGAAGCTCGACCTGGGTGACTATGAACTTCAGGTATTTCATCACCTACTGCGGGACGACGAATACATAACTTCGTTATGCTCAGTCGGCAAGGCGTTCCAAGAAAGCCTTGGAGGTCATGATGTCCACTTCAAATGGGAAACTCCAAGGTTGCGCTCTGTCAAAGATTTGCCAGAAACTGAGAAGCTATCCTACTTACAGCCGTTCGAATCTCTACGCATGAATACTTTCCACCCAGGAGACTTCCCGGGGTCGGCACGAGATCCAACTCTTTTATCAGATATCGGGGCGCAGTGCAATTTCTGTAACGAATCGGCATGCCATTGCTTCGAGACATTGCCAAGCCAGAATATCAGGATCAAAAGATGTGCTGGGAAGGGGCTCGGCCTTCAGGCAGTCTCAGATCAATGCAATACTGTTGCTTTCCACAGCGGTTCTCTCCTGGGCTTTCTTACTGGCAAGCTTGTGCCTCAGGGGACATGCAATCACGATATGGCTGCTGATATGACTGACTGTCAGATCGATTGCTCGGAAGCAGGCAGTTGCTTTCGACTTTTGAATCATGCATGCGCCGAACATGCAGTCGCTGGCCTGAAGATAAAGAGAGTGTCTGGTCGAAAGATGTTGGCTGTCGAAGCACTTCGGAACATTCAAAGTGGTACAGAGATCACGATTGACTACGGTTTGAAAGCACATCATTTGGACTGCGATTTATGTGAGCAGATGACTTGAATGCATCTTGCAAACTCTACTGCTGCGATAATCGATTGCTGGCTGTATTTAAATGTTGATAAGCCGAGATCTGAAGGGAAGACAGGATAGAACCGCTTGGCTCGAGGATGGATCCTATTATTCTAGATTGAGAATTGAGTTAAGTAGATGCCAATCCGAGAATACTAGCCGATGCTTAGTCTGTAAGCTTGTGATGAGATCCTCTTTCGTCACCATATATACCCGGCGGAGTTGGTTTATCTATAGCGTGCTT	GACCTGCATGTTGGATGGGTCATAACAACATTGCTTGTGACCTATTTCTGTTGAGTCGTGACACCGAGACGGCTGCTCCAGAGACCTGCCACGTCCATAGTCATAAAGTTGTGACGCTCAAATCTGCAGACTTTATCACTCTCCCCATCCTGACGAGACAAGATGGCTTCTAGCACTCATCTTCAAGAAATTCAACGCATTTTCCAAGACATCATCGCCGAGATGGAGTTGCGGCTTCACGAATCACTTACAGACCTCGACCTAAACTCCATCTTCAAGCAAGACCAGCGCCTCACTCGAAGCCACGACTCGGCTCTCAAGGAGCAATTGAGACTTCGCATCCATCAAGCAGCTGATAACACTGTACAGTTATTCAGTGAGCGGCTTACTCAGTTGGAAGCAACGTCGCCGAGTATCGTCGCCCCAATCAATGTAGCGCCAGTCGAGGGCGATGGAGATGCTGCTCAAGCCTGCACCGACTCACTGTACAGCCTGCCTGCTCAAGCAATGGGCCCAGACATGGTGCACAGCCTTTCTGGCATCGTTCAGCAGCGCGGCTTCAAAGGCCTCATCAAAATCATCGGCCTTGAGAGTCCGACGTTCAGCCTTGCCGCGATCTCCAGCACTGTCAAGGCCATACCACACGCACCCAAGGGTTGGGCGAGCTTGACTATGGAGTACGGACAGTCGTCAATACAGGGCTTCGCAAATCTTTTTCGATCCAATTGCCCAAAATGGAAGTTTCCCGACCTGACATTACCAGTTGAGGTGCCGACAGAAAGCGAAATCCAGGATCATCTCTGCCAACTGGTTCGCTCTCCTCCGACAGAGAAAATCCCTTACTATGTCGGACCTCCGCTCACTACTCATTTCGACCACCTTCTCCACCCGGGCAAGCTTCGCAACTTAGACCATATGGATGGCATTACTTCGATGTACTGGCACGTTGGCAATAAAGACTCAGGAACAGCATTTCATTGTGAAGATTCGAGGCTGCGATCATGCAACTTGACGATTCAAGGTTACAAGCTTTGGATTATAATTCAAGAAGCCAGCACAACGCTATTCGAAGACTTTATTCAACGATCTTGCACCGATTCTGTTACAAAATGCGATCAGTGGATACGTCATCAAAGTCTCTTGGTCGATACTAAAACGCTGGATGCTATGGATATTCAATATCAGTTGTTTTGTGCTGGGCCTGGCGATCTGGTAGTTACAGGGCCGCGGCAATATCATGCTGTGGTCAATCTAACTACCTGTTTCGCAATATCGATCAACTTTGTGCTTCCAGCCGAGCCAGCTCTGGCGCCGACCAAGACATGCAACGAGTGTGGCCTGTCAAGTCTACGACATCCGACGGTTTCGGCAGTCGTGAGTGACAAGAACGTCCGGAGCACGGAACAAGGCAGAGCGCTCACTGCAAGAAGCGTTCGCACCCGGAGGATACCAGTGACAGCGATATTGCATGGATATCCCTCCAGCAACGTTCATGCTTCTCAAGCGCCTACAACAGCCTGCACCTCAGCTGAGCCCAGCTCTGTAAACATCGAAGAGTTAAGCCAAGCTCAAATTTTATTGTCTGGTGATTCCTCGGCCTCCATATCGCATGGTTCACCCCTCTCGATCGTGCCTCCTGCTGCTTCTCCTGCTCCGTCTTCTGCGGCTGAGTCTGCTGAGTCTGCTGAGTCTGCTGAGTCTGCTGAGTCTGCTGAGTCTGCCGAGTCTGCTGAGTCTGCCGAGTCTGCTGAGTCTGCCGAGTCTGCCGAGTCTGCTGAGTCTGAGTCTGCTCCGTCTCCTTCAATCGAGTCCAGCACTATCGATCTCGAACCGCGTTTTGATACTCCCGATAAATTACTACAGGGGCACGGTTTGAAGCGGAAAGCGCCAGATAATCCTCTGGTTGAGCATCAGTCGAGACGAATGAGAGCTCGTTTCGAGAAGATGAGAAACAAAATACCCACCGAGCTACGCCCAACCCATCAGGCCGTCGAACTGGTCAAAGCAATCAAAGACAACGACACTATCGACAAATTCTGCGAACTAGTCAATACGAGGAGAGTGCTTATAGGTTCGCTGCAGCCATTACGCAGCTCCTCGTACGACAAGTCGCAACACAGCAAGGATCCTGAACTTCTCAGCATAGCTAGGCACCTCGTGCTCATTAGGCATCAGCAAGTCTCTCTGGCCACGACACGGATTCGCCAGTATCTGGTAGCTCAACTATGTGCCAGCTTAAGAAAAGGTAGCCATCGATTGGACAGCAGGATAAAGCAGGATGTTTTGGAAATAACCGGACTGAGCACAAATCAATACGACTATAACATCCAGCAAGGCAAGAAGTGGTTGAGACTTTGCCCTCCGAAATTCGATGGTTTGCTATGCTTTGCCCTTGCATATTGCGAAGGATCAACGAAGAAGCTCGACCTGGGTGACTATGAACTTCAGGTATTTCATCACCTACTGCGGGACGACGAATACATAACTTCGTTATGCTCAGTCGGCAAGGCGTTCCAAGAAAGCCTTGGAGGTCATGATGTCCACTTCAAATGGGAAACTCCAAGGTTGCGCTCTGTCAAAGATTTGCCAGAAACTGAGAAGCTATCCTACTTACAGCCGTTCGAATCTCTACGCATGAATACTTTCCACCCAGGAGACTTCCCGGGGTCGGCACGAGATCCAACTCTTTTATCAGATATCGGGGCGCAGTGCAATTTCTGTAACGAATCGGCATGCCATTGCTTCGAGACATTGCCAAGCCAGAATATCAGGATCAAAAGATGTGCTGGGAAGGGGCTCGGCCTTCAGGCAGTCTCAGATCAATGCAATACTGTTGCTTTCCACAGCGGTTCTCTCCTGGGCTTTCTTACTGGCAAGCTTGTGCCTCAGGGGACATGCAATCACGATATGGCTGCTGATATGACTGACTGTCAGATCGATTGCTCGGAAGCAGGCAGTTGCTTTCGACTTTTGAATCATGCATGCGCCGAACATGCAGTCGCTGGCCTGAAGATAAAGAGAGTGTCTGGTCGAAAGATGTTGGCTGTCGAAGCACTTCGGAACATTCAAAGTGGTACAGAGATCACGATTGACTACGGTTTGAAAGCACATCATTTGGACTGCGATTTATGTGAGCAGATGACTTGAATGCATCTTGCAAACTCTACTGCTGCGATAATCGATTGCTGGCTGTATTTAAATGTTGATAAGCCGAGATCTGAAGGGAAGACAGGATAGAACCGCTTGGCTCGAGGATGGATCCTATTATTCTAGATTGAGAATTGAGTTAAGTAGATGCCAATCCGAGAATACTAGCCGATGCTTAGTCTGTAAGCTTGTGATGAGATCCTCTTTCGTCACCATATATACCCGGCGGAGTTGGTTTATCTATAGCGTGCTT	ATGGCTTCTAGCACTCATCTTCAAGAAATTCAACGCATTTTCCAAGACATCATCGCCGAGATGGAGTTGCGGCTTCACGAATCACTTACAGACCTCGACCTAAACTCCATCTTCAAGCAAGACCAGCGCCTCACTCGAAGCCACGACTCGGCTCTCAAGGAGCAATTGAGACTTCGCATCCATCAAGCAGCTGATAACACTGTACAGTTATTCAGTGAGCGGCTTACTCAGTTGGAAGCAACGTCGCCGAGTATCGTCGCCCCAATCAATGTAGCGCCAGTCGAGGGCGATGGAGATGCTGCTCAAGCCTGCACCGACTCACTGTACAGCCTGCCTGCTCAAGCAATGGGCCCAGACATGGTGCACAGCCTTTCTGGCATCGTTCAGCAGCGCGGCTTCAAAGGCCTCATCAAAATCATCGGCCTTGAGAGTCCGACGTTCAGCCTTGCCGCGATCTCCAGCACTGTCAAGGCCATACCACACGCACCCAAGGGTTGGGCGAGCTTGACTATGGAGTACGGACAGTCGTCAATACAGGGCTTCGCAAATCTTTTTCGATCCAATTGCCCAAAATGGAAGTTTCCCGACCTGACATTACCAGTTGAGGTGCCGACAGAAAGCGAAATCCAGGATCATCTCTGCCAACTGGTTCGCTCTCCTCCGACAGAGAAAATCCCTTACTATGTCGGACCTCCGCTCACTACTCATTTCGACCACCTTCTCCACCCGGGCAAGCTTCGCAACTTAGACCATATGGATGGCATTACTTCGATGTACTGGCACGTTGGCAATAAAGACTCAGGAACAGCATTTCATTGTGAAGATTCGAGGCTGCGATCATGCAACTTGACGATTCAAGGTTACAAGCTTTGGATTATAATTCAAGAAGCCAGCACAACGCTATTCGAAGACTTTATTCAACGATCTTGCACCGATTCTGTTACAAAATGCGATCAGTGGATACGTCATCAAAGTCTCTTGGTCGATACTAAAACGCTGGATGCTATGGATATTCAATATCAGTTGTTTTGTGCTGGGCCTGGCGATCTGGTAGTTACAGGGCCGCGGCAATATCATGCTGTGGTCAATCTAACTACCTGTTTCGCAATATCGATCAACTTTGTGCTTCCAGCCGAGCCAGCTCTGGCGCCGACCAAGACATGCAACGAGTGTGGCCTGTCAAGTCTACGACATCCGACGGTTTCGGCAGTCGTGAGTGACAAGAACGTCCGGAGCACGGAACAAGGCAGAGCGCTCACTGCAAGAAGCGTTCGCACCCGGAGGATACCAGTGACAGCGATATTGCATGGATATCCCTCCAGCAACGTTCATGCTTCTCAAGCGCCTACAACAGCCTGCACCTCAGCTGAGCCCAGCTCTGTAAACATCGAAGAGTTAAGCCAAGCTCAAATTTTATTGTCTGGTGATTCCTCGGCCTCCATATCGCATGGTTCACCCCTCTCGATCGTGCCTCCTGCTGCTTCTCCTGCTCCGTCTTCTGCGGCTGAGTCTGCTGAGTCTGCTGAGTCTGCTGAGTCTGCTGAGTCTGCTGAGTCTGCCGAGTCTGCTGAGTCTGCCGAGTCTGCTGAGTCTGCCGAGTCTGCCGAGTCTGCTGAGTCTGAGTCTGCTCCGTCTCCTTCAATCGAGTCCAGCACTATCGATCTCGAACCGCGTTTTGATACTCCCGATAAATTACTACAGGGGCACGGTTTGAAGCGGAAAGCGCCAGATAATCCTCTGGTTGAGCATCAGTCGAGACGAATGAGAGCTCGTTTCGAGAAGATGAGAAACAAAATACCCACCGAGCTACGCCCAACCCATCAGGCCGTCGAACTGGTCAAAGCAATCAAAGACAACGACACTATCGACAAATTCTGCGAACTAGTCAATACGAGGAGAGTGCTTATAGGTTCGCTGCAGCCATTACGCAGCTCCTCGTACGACAAGTCGCAACACAGCAAGGATCCTGAACTTCTCAGCATAGCTAGGCACCTCGTGCTCATTAGGCATCAGCAAGTCTCTCTGGCCACGACACGGATTCGCCAGTATCTGGTAGCTCAACTATGTGCCAGCTTAAGAAAAGGTAGCCATCGATTGGACAGCAGGATAAAGCAGGATGTTTTGGAAATAACCGGACTGAGCACAAATCAATACGACTATAACATCCAGCAAGGCAAGAAGTGGTTGAGACTTTGCCCTCCGAAATTCGATGGTTTGCTATGCTTTGCCCTTGCATATTGCGAAGGATCAACGAAGAAGCTCGACCTGGGTGACTATGAACTTCAGGTATTTCATCACCTACTGCGGGACGACGAATACATAACTTCGTTATGCTCAGTCGGCAAGGCGTTCCAAGAAAGCCTTGGAGGTCATGATGTCCACTTCAAATGGGAAACTCCAAGGTTGCGCTCTGTCAAAGATTTGCCAGAAACTGAGAAGCTATCCTACTTACAGCCGTTCGAATCTCTACGCATGAATACTTTCCACCCAGGAGACTTCCCGGGGTCGGCACGAGATCCAACTCTTTTATCAGATATCGGGGCGCAGTGCAATTTCTGTAACGAATCGGCATGCCATTGCTTCGAGACATTGCCAAGCCAGAATATCAGGATCAAAAGATGTGCTGGGAAGGGGCTCGGCCTTCAGGCAGTCTCAGATCAATGCAATACTGTTGCTTTCCACAGCGGTTCTCTCCTGGGCTTTCTTACTGGCAAGCTTGTGCCTCAGGGGACATGCAATCACGATATGGCTGCTGATATGACTGACTGTCAGATCGATTGCTCGGAAGCAGGCAGTTGCTTTCGACTTTTGAATCATGCATGCGCCGAACATGCAGTCGCTGGCCTGAAGATAAAGAGAGTGTCTGGTCGAAAGATGTTGGCTGTCGAAGCACTTCGGAACATTCAAAGTGGTACAGAGATCACGATTGACTACGGTTTGAAAGCACATCATTTGGACTGCGATTTATGTGAGCAGATGACTTGA	MASSTHLQEIQRIFQDIIAEMELRLHESLTDLDLNSIFKQDQRLTRSHDSALKEQLRLRIHQAADNTVQLFSERLTQLEATSPSIVAPINVAPVEGDGDAAQACTDSLYSLPAQAMGPDMVHSLSGIVQQRGFKGLIKIIGLESPTFSLAAISSTVKAIPHAPKGWASLTMEYGQSSIQGFANLFRSNCPKWKFPDLTLPVEVPTESEIQDHLCQLVRSPPTEKIPYYVGPPLTTHFDHLLHPGKLRNLDHMDGITSMYWHVGNKDSGTAFHCEDSRLRSCNLTIQGYKLWIIIQEASTTLFEDFIQRSCTDSVTKCDQWIRHQSLLVDTKTLDAMDIQYQLFCAGPGDLVVTGPRQYHAVVNLTTCFAISINFVLPAEPALAPTKTCNECGLSSLRHPTVSAVVSDKNVRSTEQGRALTARSVRTRRIPVTAILHGYPSSNVHASQAPTTACTSAEPSSVNIEELSQAQILLSGDSSASISHGSPLSIVPPAASPAPSSAAESAESAESAESAESAESAESAESAESAESAESAESAESESAPSPSIESSTIDLEPRFDTPDKLLQGHGLKRKAPDNPLVEHQSRRMRARFEKMRNKIPTELRPTHQAVELVKAIKDNDTIDKFCELVNTRRVLIGSLQPLRSSSYDKSQHSKDPELLSIARHLVLIRHQQVSLATTRIRQYLVAQLCASLRKGSHRLDSRIKQDVLEITGLSTNQYDYNIQQGKKWLRLCPPKFDGLLCFALAYCEGSTKKLDLGDYELQVFHHLLRDDEYITSLCSVGKAFQESLGGHDVHFKWETPRLRSVKDLPETEKLSYLQPFESLRMNTFHPGDFPGSARDPTLLSDIGAQCNFCNESACHCFETLPSQNIRIKRCAGKGLGLQAVSDQCNTVAFHSGSLLGFLTGKLVPQGTCNHDMAADMTDCQIDCSEAGSCFRLLNHACAEHAVAGLKIKRVSGRKMLAVEALRNIQSGTEITIDYGLKAHHLDCDLCEQMT
OG0011618	M1400bis_01g001247.1	M6697_04g000772.1	1.25974025974026	hypothetical	protein	NA	NA	NA	NA	NA	CCGGCTTTTTCGGCCAAAGCAGAAAGAAGATGAAAATATAAATAGCAAGCTGTCTAGACTTTACTGTCGCAGAAAGAGCAGATCCAGAGATCCAAAATATTTCATCAACGAATCTTGCCTTTCTAAACATGCTCTTTTCATTCATCTGCTGCGTGCTCAATCACAACGGCCTTGCTATCCCGAATATCTATGTTACGGCACACCGGCCTGGTTATCCCGTTTCTGCTGGGCAAACGGATGCTGATGGCTCTGTTAGCCTGTACATTCCATATAGCAACTATTTACAAATCCAGTCTATCCTCTCAGAAGAATGTCCTCGTTTCACTCTCTCATTTGCAATAGCGCACCTCAGAGAATATTATCAAATTTCATTGCCATACATCACTACGGATATTCGTCTCGAGCCCATGCATGAGTGCTGCGCAACGCTCCAATTCATTGACAGCCTCACCTACCATCTCAGTTGCACCATCACCCGACAAGCCCCAGCAGCCACTAAGTTCGACGATGATTCCGCTAAGCAGGTGGTTTCAGGAAAGGTACCAGATGCAGGGATAGCAGTAGCAACTACATAGGCAGGAGTCAGCAATGTTTCAATGATAGGCATAGATGAGTTCAAGTAGAGACCGAATATTCAAGGGTACTCTATAATAATTGATCCTTTATTAAAATTCCTTCATATAAATATGATGCAATTGATATCTCGTCTATGCTAGACGATAAGGCTGATATTGGTTTTGCAAGATACAGCGGTTGAGCAG	CCGGCTTTTTCGGCCAAAGCAGAAAGAAGATGAAAATATAAATAGCAAGCTGTCTAGACTTTACTGTCGCAGAAAGAGCAGATCCAGAGATCCAAAATATTTCATCAACGAATCTTGCCTTTCTAAACATGCTCTTTTCATTCATCTGCTGCGTGCTCAATCACAACGGCCTTGCTATCCCGAATATCTATGTTACGGCACACCGGCCTGGTTATCCCGTTTCTGCTGGGCAAACGGATGCTGATGGCTCTGTTAGCCTGTACATTCCATATAGCAACTATTTACAAATCCAGTCTATCCTCTCAGAAGAATGTCCTCGTTTCACTCTCTCATTTGCAATAGCGCACCTCAGAGAATATTATCAAATTTCATTGCCATACATCACTACGGATATTCGTCTCGAGCCCATGCATGAGTGCTGCGCAACGCTCCAATTCATTGACAGCCTCACCTACCATCTCAGTTGCACCATCACCCGACAAGCCCCAGCAGCCACTAAGTTCGACGATGATTCCGCTAAGCAGGTGGTTTCAGGAAAGGTACCAGATGCAGGGATAGCAGTAGCAACTACATAGGCAGGAGTCAGCAATGTTTCAATGATAGGCATAGATGAGTTCAAGTAGAGACCGAATATTCAAGGGTACTCTATAATAATTGATCCTTTATTAAAATTCCTTCATATAAATATGATGCAATTGATATCTCGTCTATGCTAGACGATAAGGCTGATATTGGTTTTGCAAGATACAGCGGTTGAGCAG	ATGCTCTTTTCATTCATCTGCTGCGTGCTCAATCACAACGGCCTTGCTATCCCGAATATCTATGTTACGGCACACCGGCCTGGTTATCCCGTTTCTGCTGGGCAAACGGATGCTGATGGCTCTGTTAGCCTGTACATTCCATATAGCAACTATTTACAAATCCAGTCTATCCTCTCAGAAGAATGTCCTCGTTTCACTCTCTCATTTGCAATAGCGCACCTCAGAGAATATTATCAAATTTCATTGCCATACATCACTACGGATATTCGTCTCGAGCCCATGCATGAGTGCTGCGCAACGCTCCAATTCATTGACAGCCTCACCTACCATCTCAGTTGCACCATCACCCGACAAGCCCCAGCAGCCACTAAGTTCGACGATGATTCCGCTAAGCAGGTGGTTTCAGGAAAGGTACCAGATGCAGGGATAGCAGTAGCAACTACATAG	MLFSFICCVLNHNGLAIPNIYVTAHRPGYPVSAGQTDADGSVSLYIPYSNYLQIQSILSEECPRFTLSFAIAHLREYYQISLPYITTDIRLEPMHECCATLQFIDSLTYHLSCTITRQAPAATKFDDDSAKQVVSGKVPDAGIAVATT
OG0012420	M1400bis_01g001265.1	M6697_04g000779.1	2.01704545454545	hypothetical	protein	NA	NA	ENOG503NZ3W	NA	NA	NA	AAGTTATGTGCGGGGCAGCAGCCCTTGATATCGCAGATCGCCAGAACGCCCATAGCGGGACACTTGCGGTGCGAGCTGTAGTTGAGCTGTTTCGGCTTGGGAATCGTATGAGAGAGGTCAATCGTCAAATCATGGCTTTTTCCATCTCTCACGACCATCGGGTTGTCAGGATATATGGTCACTATGCCATAATAGACGGCAAGACCAGCAAATTCTATCGTCATCCTATTCACGAGTTTTCTTTCGCTGCTCTAGATGGCAGGGGAAAATGGACAGCATATTGCTTCACAAAGAACGTATACGATACATAGA	AAGTTATGTGCGGGGCAGCAGCCCTTGATATCGCAGATCGCCAGAACGCCCATAGCGGGACACTTGCGGTGCGAGCTGTAGTTGAGCTGTTTCGGCTTGGGAATCGTATGAGAGAGGTCAATCGTCAAATCATGGCTTTTTCCATCTCTCACGACCATCGGGTTGTCAGGATATATGGTCACTATGCCATAATAGACGGCAAGACCAGCAAATTCTATCGTCATCCTATTCACGAGTTTTCTTTCGCTGCTCTAGATGGCAGGGGAAAATGGACAGCATATTGCTTCACAAAGAACGTATACGATACATAGA	ATGTGCGGGGCAGCAGCCCTTGATATCGCAGATCGCCAGAACGCCCATAGCGGGACACTTGCGGTGCGAGCTGTAGTTGAGCTGTTTCGGCTTGGGAATCGTATGAGAGAGGTCAATCGTCAAATCATGGCTTTTTCCATCTCTCACGACCATCGGGTTGTCAGGATATATGGTCACTATGCCATAATAGACGGCAAGACCAGCAAATTCTATCGTCATCCTATTCACGAGTTTTCTTTCGCTGCTCTAGATGGCAGGGGAAAATGGACAGCATATTGCTTCACAAAGAACGTATACGATACATAG	MCGAAALDIADRQNAHSGTLAVRAVVELFRLGNRMREVNRQIMAFSISHDHRVVRIYGHYAIIDGKTSKFYRHPIHEFSFAALDGRGKWTAYCFTKNVYDT
OG0011865	M1400bis_01g001273.1	M6697_04g000787.1	1.11764705882353	hypothetical	protein	NA	NA	NA	NA	NA	TCCCCCTTTCTTAACAGTCACCATATCTACCTATCTTACTTATATCATTCTAAATCCACACGCTCGGTATAATGAGAGACTTGGAGGCGATAGTTATTTCAGGTCTAACCATGAACGGTTATACGACATCTGATTACGACGCGATCTATAAGCCCCTGGACTCTCTAGTAGCAGACATTGGAGATGGCTCTATTGAGCGTTTGGAGCCTGTGTTGACTGCTGATTCCTCTTTATACGCCATCCATGGAGGGATCGCATCCGACTTAACACGCGGGTCCAGTGGTGGACCTGGCAAGAGCAACAACATATCAGAACCAGGGTCCCCTTCTTCTATACGTGCTTCTATATATAGTGGCCGCGAGAGTGAAGTCAAAGCTTCCGCCAGTATGTCAAGATCTAACGGATTTTTCAGTCTCGACATAATAAGTGACTGACTAGCTTAACAGTAACCGGCAAGAATGTTCAACGCTATACTTTAGCCATCGATAGGTATCTCTAAGGATATTCGGCAAAAGATAGAGACAGAATTTGGCCAAGACTTAAGCAATTTCAAGGTAATTCTTCTCCCGAAGACTATTCCTCCCCAGGTCTTTAGCTTCAACCTCATGCACAAAGGTCAAGCATGCCAGGTTAACTTGGAAAGAAAAAAAATCAAGGAATTAACGAAGGAACGATTTCAATTGCTACAAAGAGATGATTCAGCGGAAAAACTGGATACCCACTCAGCCATCTTTATCCGTATTCTTGGCCGATAGAGAA	TCCCCCTTTCTTAACAGTCACCATATCTACCTATCTTACTTATATCATTCTAAATCCACACGCTCGGTATAATGAGAGACTTGGAGGCGATAGTTATTTCAGGTCTAACCATGAACGGTTATACGACATCTGATTACGACGCGATCTATAAGCCCCTGGACTCTCTAGTAGCAGACATTGGAGATGGCTCTATTGAGCGTTTGGAGCCTGTGTTGACTGCTGATTCCTCTTTATACGCCATCCATGGAGGGATCGCATCCGACTTAACACGCGGGTCCAGTGGTGGACCTGGCAAGAGCAACAACATATCAGAACCAGGGTCCCCTTCTTCTATACGTGCTTCTATATATAGTGGCCGCGAGAGTGAAGTCAAAGCTTCCGCCATAACCGGCAAGAATGTTCAACGCTATACTTTAGCCATCGATAGCAATTTCAAGGTAATTCTTCTCCCGAAGACTATTCCTCCCCAGGTCTTTAGCTTCAACCTCATGCACAAAGGTCAAGCATGCCAGGTTAACTTGGAAAGAAAAAAAATCAAGGAATTAACGAAGGAACGATTTCAATTGCTACAAAGAGATGATTCAGCGGAAAAACTGGATACCCACTCAGCCATCTTTATCCGTATTCTTGGCCGATAGAGAA	ATGAGAGACTTGGAGGCGATAGTTATTTCAGGTCTAACCATGAACGGTTATACGACATCTGATTACGACGCGATCTATAAGCCCCTGGACTCTCTAGTAGCAGACATTGGAGATGGCTCTATTGAGCGTTTGGAGCCTGTGTTGACTGCTGATTCCTCTTTATACGCCATCCATGGAGGGATCGCATCCGACTTAACACGCGGGTCCAGTGGTGGACCTGGCAAGAGCAACAACATATCAGAACCAGGGTCCCCTTCTTCTATACGTGCTTCTATATATAGTGGCCGCGAGAGTGAAGTCAAAGCTTCCGCCATAACCGGCAAGAATGTTCAACGCTATACTTTAGCCATCGATAGCAATTTCAAGGTAATTCTTCTCCCGAAGACTATTCCTCCCCAGGTCTTTAGCTTCAACCTCATGCACAAAGGTCAAGCATGCCAGGTTAACTTGGAAAGAAAAAAAATCAAGGAATTAACGAAGGAACGATTTCAATTGCTACAAAGAGATGATTCAGCGGAAAAACTGGATACCCACTCAGCCATCTTTATCCGTATTCTTGGCCGATAG	MRDLEAIVISGLTMNGYTTSDYDAIYKPLDSLVADIGDGSIERLEPVLTADSSLYAIHGGIASDLTRGSSGGPGKSNNISEPGSPSSIRASIYSGRESEVKASAITGKNVQRYTLAIDSNFKVILLPKTIPPQVFSFNLMHKGQACQVNLERKKIKELTKERFQLLQRDDSAEKLDTHSAIFIRILGR
OG0011872	M1400bis_01g001279.1	M6697_04g000581.1	1.73809523809524	hypothetical	protein	NA	NA	ENOG503PWMB	S:(S)	Function	unknown	NA	NA	NA	GGCAGGAGCTTCTGGGTTCGAACTATCTCGAACCTATTTCAGGGTTGCTAGATCTTAGGACTACTATTAGCTCGGCATATATAAGTCTCGGGTCAGTTACTCTTAGGTCGGCCATGCTTAGCTGGATATCGATACAAAGCTTCTTCGAAGACAGGTTCTACTATGGCTTCCATAGGACAAGAGATTGATTCATCCATAAGTGAGAGTAATATTCTCCAGTATGGACGCCGTAGCCCAAAGCCAGCGGCAAAGACTCCGGACCAAAATGAGCTCCTGCGCCCATCATCTCACCCGGAAACAGATGAGCCGGGATCTACCAGTGCTGAGACAGAATATCAGCACGGCGATCATGCCAAGCCGGTTTCTAAACGTTCCACGAGAGGCGCTACAGAATCATACAGCCAAGATACAACCCCAGGCACGAGCAGCGGCAGCAGAGCAGCATCGGCGCTAGTCCATCAGCCAGAGGATCCTCCTTCTTCATCACTTGCGAGTAGGTTTCTTTGGGAGCGTAACGAGCGGGCTCCGAAGACCAATATCGCCAAATCCTACAGGGGAGCTAAGCAAAAGCCGATGGGCACCCGGGGAAGCAGAGGATCAGAAAGAACATCACAACGTAGGCAGGAGCAAAAGTGTCAAAATTGAGAACAATGATAACGAAAGTGGAAGTGAAGTAGGGTATGAGATAAGCTGGGAAGAGCGCATGGGACGCAAATCTCTTGAAAAAACGAGCGCCGGCCGTATAGAGAAGTCCGCAGGGAAGTCCGCAAGGAAGGAGAAAGAGAAGGCCTCAGCAGCAAATTTTCGAGCTCGATTATTAGAGAAAATTTCGGACCAAGTAAGCGGAAAGCACGAGAGCGACGACCTACAGCTGAACAATGAGGATATTATGTCGGAAAATTTCTCAATGCCTGATATGGAAGCTCGAGATTCAGATGATTCAGATGATCTACGCGACTCGGAAAATAGCTCTTCCTCGGATGAGGACGACAATGCAAGTATCTATATCAAGTTTCGCGATCCCGATACTATAGATTCAAAGGGCCGTTTCCGTAAGGTTAGAGCTAAGGTTGAGGGAGCTTTGGCTATGAGGGGCAAGATGGTAATTCAGCTGCTCTCGCTGAACGAGAAGGAATATATCAGGCGCTTTACCGTTTCCTGTATTGACTACGGGATTTCGTGGGGCGGTCTTCCTAGCCTAGCCAAGCCGAACCTTAAAAAGCTGAGGAAACTAAAGGGGAGGGGAGTAGGCAAACCGTATATTAACGCAGTAACAAGCTCACCGGTATACGTCTCAGAGCCTCAGTCTAAACCTTTTCATCACCTGCTCCTGGAGCTGCCAAAGGGACCCGAATGGTATAGTAAGTCCGATTGCGGAATCCGTATGGGGTAGTATGAAAGCACGGATGGAAGAGTATTGGAGCCCGATCGGGCCAAGCACTCCCAAGAGAGGTGCGACCGCCTCAGGAACGGGCATATCTGCTAGCTTTTGCAGTCCGACAAGGATGGGAATCAGAGAAACCTCAAGCTCGTGCACAATCATTGCGCATCTCTCAACGATTCAAGCTTGACTGATTGCGAAGCCCTTCTGTCTCGGACCGAATAAGGAGTGTATAGATAGCCGCGAACGACCCTTGTGTGGATGAGTACGTACCTCGGAACCTGTACGGGATCTTTTTGAGCGGGGCTGAGTGTGATCCGAGGCTCACTCGCTCGGATATAACTTCTAGTTTCTGGGAATCCAGAAGCGCGCGCCTGGAATCAAGCGAGGAAGCGCGTGCTATTAAAAGCAAGTCCGAGCAGCACGCTCATGGAGGTTTGATCAGGTGGACACCGCCCTCCATCCTATTATGGCATCCTCACTATCAAGTTCCGTCCTCTCCTATGTCTCCTTCGGCCGCGTCTACCCTCTGGCCCGATCCGCGTACGGAGGAGTACGAGTCCACTTTTCTTGCCACGGCCATCCTGGGGCGGGGAGCTGGAACAAGTGCGCAGCCTCCTCCGCATGAGCATTGGCCTTACACAGATCCACCGCTGGGTTCTCTACGAGGCTTGTCTTCAAGGTGTGCATATGATCGATATCTTATTGACCAGTCGGCATATAGACTTCAATATCTCTATCCCTAATGCCAGCGGCGATCCTCTTCTCTTCTTCGTCTTGCGGACACCATCGTCCCGCTTTGCTGCAGAGGATAAGGTGGCTGTGGTTACACAGCTGCTGGACAACGGCGTGGACCCTCTTCCACTCGATCGCCTTGGACAAACAGTCTTGCACACTGTCGCGGGTATGCAATCCGATAATGACGTCCTCCTGCTCAAGACACCCGCGGACCTGCATCTCGACTTTTCAGAACAGGTTTCTGGAGACACCACTAGCCACTGCAGTCCTTTCGGACCAACTATGAGGCTGCTTGCGTCCTTCTAAAACATGGTGCCGATGTGCATGTAAAGATGGAATTGGGAAGATCTGCAGTGCAGCTTGCGCTCTAGCGAAGCAATACGGAAATGGCTGACTTACTGCTGCAATATGGCGCAGACTTGGACATTAGTGCACTCGGTGATCTGGGTAGTGACCAAGCGTCGATAAGTGGTATATGGATCTTACGGTAGCGCCTGAGAATCTCCTCTGCAGAAACTAAGTAGGGGCAACTAGATTGTA	GGCAGGAGCTTCTGGGTTCGAACTATCTCGAACCTATTTCAGGGTTGCTAGATCTTAGGACTACTATTAGCTCGGCATATATAAGTCTCGGGTCAGTTACTCTTAGGTCGGCCATGCTTAGCTGGATATCGATACAAAGCTTCTTCGAAGACAGGTTCTACTATGGCTTCCATAGGACAAGAGATTGATTCATCCATAAGTGAGAGTAATATTCTCCAGTATGGACGCCGTAGCCCAAAGCCAGCGGCAAAGACTCCGGACCAAAATGAGCTCCTGCGCCCATCATCTCACCCGGAAACAGATGAGCCGGGATCTACCAGTGCTGAGACAGAATATCAGCACGGCGATCATGCCAAGCCGGTTTCTAAACGTTCCACGAGAGGCGCTACAGAATCATACAGCCAAGATACAACCCCAGGCACGAGCAGCGGCAGCAGAGCAGCATCGGCGCTAGTCCATCAGCCAGAGGATCCTCCTTCTTCATCACTTGCGAGTAGGTTTCTTTGGGAGCGTAACGAGCGGGCTCCGAAGACCAATATCGCCAAATCCTACAGGGGAGCTAAGCAAAAGCCGATGGGCACCCGGGGAAGCAGAGGATCAGAAAGAACATCACAACTAGGGTATGAGATAAGCTGGGAAGAGCGCATGGGACGCAAATCTCTTGAAAAAACGAGCGCCGGCCGTATAGAGAAGTCCGCAGGGAAGTCCGCAAGGAAGGAGAAAGAGAAGGCCTCAGCAGCAAATTTTCGAGCTCGATTATTAGAGAAAATTTCGGACCAAGTAAGCGGAAAGCACGAGAGCGACGACCTACAGCTGAACAATGAGGATATTATGTCGGAAAATTTCTCAATGCCTGATATGGAAGCTCGAGATTCAGATGATTCAGATGATCTACGCGACTCGGAAAATAGCTCTTCCTCGGATGAGGACGACAATGCAAGTATCTATATCAAGTTTCGCGATCCCGATACTATAGATTCAAAGGGCCGTTTCCGTAAGGTTAGAGCTAAGGTTGAGGGAGCTTTGGCTATGAGGGGCAAGATGGTAATTCAGCTGCTCTCGCTGAACGAGAAGGAATATATCAGGCGCTTTACCGTTTCCTGTATTGACTACGGGATTTCGTGGGGCGGTCTTCCTAGCCTAGCCAAGCCGAACCTTAAAAAGCTGAGGAAACTAAAGGGGAGGGGAGTAGGCAAACCGTATATTAACGCAGTAACAAGCTCACCGGTATACGTCTCAGAGCCTCAGTCTAAACCTTTTCATCACCTGCTCCTGGAGCTGCCAAAGGGACCCGAATGGTATAAGATAGCCGCGAACGACCCTTGTGTGGATGATTTCTGGGAATCCAGAAGCGCGCGCCTGGAATCAAGCGAGGAAGCGCGTGCTATTAAAAGCAAGTCCGAGCAGCACGCTCATGGAGGTTTGATCAGGTGGACACCGCCCTCCATCCTATTATGGCATCCTCACTATCAAGTTCCGTCCTCTCCTATGTCTCCTTCGGCCGCGTCTACCCTCTGGCCCGATCCGCGTACGGAGGAGTACGAGTCCACTTTTCTTGCCACGGCCATCCTGGGGCGGGGAGCTGGAACAAGTGCGCAGCCTCCTCCGCATGAGCATTGGCCTTACACAGATCCACCGCTGGGTTCTCTACGAGACTTCAATATCTCTATCCCTAATGCCAGCGGCGATCCTCTTCTCTTCTTCGTCTTGCGGACACCATCGTCCCGCTTTGCTGCAGAGGATAAGGTGGCTGTGGTTACACAGCTGCTGGACAACGGCGTGGACCCTCTTCCACTCGATCGCCTTGGACAAACAGTCTTGCACACTGTCGCGGGTATGCAATCCGATAATGACGTCCTCCTGCTCAAGACACCCGCGGACCTGCATCTCGACTTTTCAGAACAGGTTTCTGGAGACACCACTAGCCACTGCAGTCCTTTCGGACCAACTATGAGGCTGCTTGCGTCCTTCTAAAACATGGTGCCGATGTGCATGTAAAGATGGAATTGGGAAGATCTGCAGTGCAGCTTGCGCTCTAGCGAAGCAATACGGAAATGGCTGACTTACTGCTGCAATATGGCGCAGACTTGGACATTAGTGCACTCGGTGATCTGGGTAGTGACCAAGCGTCGATAAGTGGTATATGGATCTTACGGTAGCGCCTGAGAATCTCCTCTGCAGAAACTAAGTAGGGGCAACTAGATTGTA	ATGGCTTCCATAGGACAAGAGATTGATTCATCCATAAGTGAGAGTAATATTCTCCAGTATGGACGCCGTAGCCCAAAGCCAGCGGCAAAGACTCCGGACCAAAATGAGCTCCTGCGCCCATCATCTCACCCGGAAACAGATGAGCCGGGATCTACCAGTGCTGAGACAGAATATCAGCACGGCGATCATGCCAAGCCGGTTTCTAAACGTTCCACGAGAGGCGCTACAGAATCATACAGCCAAGATACAACCCCAGGCACGAGCAGCGGCAGCAGAGCAGCATCGGCGCTAGTCCATCAGCCAGAGGATCCTCCTTCTTCATCACTTGCGAGTAGGTTTCTTTGGGAGCGTAACGAGCGGGCTCCGAAGACCAATATCGCCAAATCCTACAGGGGAGCTAAGCAAAAGCCGATGGGCACCCGGGGAAGCAGAGGATCAGAAAGAACATCACAACTAGGGTATGAGATAAGCTGGGAAGAGCGCATGGGACGCAAATCTCTTGAAAAAACGAGCGCCGGCCGTATAGAGAAGTCCGCAGGGAAGTCCGCAAGGAAGGAGAAAGAGAAGGCCTCAGCAGCAAATTTTCGAGCTCGATTATTAGAGAAAATTTCGGACCAAGTAAGCGGAAAGCACGAGAGCGACGACCTACAGCTGAACAATGAGGATATTATGTCGGAAAATTTCTCAATGCCTGATATGGAAGCTCGAGATTCAGATGATTCAGATGATCTACGCGACTCGGAAAATAGCTCTTCCTCGGATGAGGACGACAATGCAAGTATCTATATCAAGTTTCGCGATCCCGATACTATAGATTCAAAGGGCCGTTTCCGTAAGGTTAGAGCTAAGGTTGAGGGAGCTTTGGCTATGAGGGGCAAGATGGTAATTCAGCTGCTCTCGCTGAACGAGAAGGAATATATCAGGCGCTTTACCGTTTCCTGTATTGACTACGGGATTTCGTGGGGCGGTCTTCCTAGCCTAGCCAAGCCGAACCTTAAAAAGCTGAGGAAACTAAAGGGGAGGGGAGTAGGCAAACCGTATATTAACGCAGTAACAAGCTCACCGGTATACGTCTCAGAGCCTCAGTCTAAACCTTTTCATCACCTGCTCCTGGAGCTGCCAAAGGGACCCGAATGGTATAAGATAGCCGCGAACGACCCTTGTGTGGATGATTTCTGGGAATCCAGAAGCGCGCGCCTGGAATCAAGCGAGGAAGCGCGTGCTATTAAAAGCAAGTCCGAGCAGCACGCTCATGGAGGTTTGATCAGGTGGACACCGCCCTCCATCCTATTATGGCATCCTCACTATCAAGTTCCGTCCTCTCCTATGTCTCCTTCGGCCGCGTCTACCCTCTGGCCCGATCCGCGTACGGAGGAGTACGAGTCCACTTTTCTTGCCACGGCCATCCTGGGGCGGGGAGCTGGAACAAGTGCGCAGCCTCCTCCGCATGAGCATTGGCCTTACACAGATCCACCGCTGGGTTCTCTACGAGACTTCAATATCTCTATCCCTAATGCCAGCGGCGATCCTCTTCTCTTCTTCGTCTTGCGGACACCATCGTCCCGCTTTGCTGCAGAGGATAAGGTGGCTGTGGTTACACAGCTGCTGGACAACGGCGTGGACCCTCTTCCACTCGATCGCCTTGGACAAACAGTCTTGCACACTGTCGCGGGTATGCAATCCGATAATGACGTCCTCCTGCTCAAGACACCCGCGGACCTGCATCTCGACTTTTCAGAACAGGTTTCTGGAGACACCACTAGCCACTGCAGTCCTTTCGGACCAACTATGAGGCTGCTTGCGTCCTTCTAA	MASIGQEIDSSISESNILQYGRRSPKPAAKTPDQNELLRPSSHPETDEPGSTSAETEYQHGDHAKPVSKRSTRGATESYSQDTTPGTSSGSRAASALVHQPEDPPSSSLASRFLWERNERAPKTNIAKSYRGAKQKPMGTRGSRGSERTSQLGYEISWEERMGRKSLEKTSAGRIEKSAGKSARKEKEKASAANFRARLLEKISDQVSGKHESDDLQLNNEDIMSENFSMPDMEARDSDDSDDLRDSENSSSSDEDDNASIYIKFRDPDTIDSKGRFRKVRAKVEGALAMRGKMVIQLLSLNEKEYIRRFTVSCIDYGISWGGLPSLAKPNLKKLRKLKGRGVGKPYINAVTSSPVYVSEPQSKPFHHLLLELPKGPEWYKIAANDPCVDDFWESRSARLESSEEARAIKSKSEQHAHGGLIRWTPPSILLWHPHYQVPSSPMSPSAASTLWPDPRTEEYESTFLATAILGRGAGTSAQPPPHEHWPYTDPPLGSLRDFNISIPNASGDPLLFFVLRTPSSRFAAEDKVAVVTQLLDNGVDPLPLDRLGQTVLHTVAGMQSDNDVLLLKTPADLHLDFSEQVSGDTTSHCSPFGPTMRLLASF
OG0010244	M1400bis_01g001460.1	M6697_04g000533.1	1.13759689922481	hypothetical	protein	NA	NA	IPR003653	Ulp1	protease	family	C-terminal	catalytic	domain	IPR038765	Papain-like	cysteine	peptidase	superfamily	ENOG503PXCR	S:(S)	Function	unknown	GO_function:	GO:0008234	-	cysteine-type	peptidase	activity	[Evidence	IEA]	GO_process:	GO:0006508	-	proteolysis	[Evidence	IEA]	NA	NA	C48	NA	CGACATACGGTACTACATTACAGCAATTTCCGGCAAAGTTTCCGATTCTCTCAGCAGCGACATCCTCCCAAGCCGCGCTACGCAATATTCTCCTTCTACTCTTGTAGCATTATACACTTTACACGATAACTCTAGCGACTCTCCTCAATCATCGACAATGGACAAGAGCACACATCACCTTCATCCAGCAACATGGGAGCTAGGATTTTGCAATGTCCAACAGCCATCTTGGCTTTGCCAAACACAGAGCGAGCGCAGACTGATAGCTCAAGGGCAAGAACACTTGCGGCTTGGCAACGCAACTCCTAGATTTGCAATTGCACAAGAAAGACTCCGGATCTGCGCAGCGCGTTTTGATGAGTTACGAAAGGAGATCGAGACAGACTGGCCTATGGCTGACAGCAAAAAAAGGCTCAGGCATCTTAGCAAAGAGCAGCGCAAAGAGCTTTGCAATAGATTCGAATCCCTGATGACTGTGTTCGAGGTTGCGGCTTTCATATTTCACCACTATCGACTGAAATCAAGTGACAGGAGCTCTACAAAAGAATCCTTCAGGACCACTTCACTGCTACCAGAAATGAATGAAGTTCTCACCATTCTGTACTGGGACAATTCACGACCAAGCACGAAGATAATAAAGCTTTTCATTCAGGAATACGTCACCAGAGTTAAGAAAATCCTCCAATTGTCTGTTGAGCTGCACCGGGATTGGAAAGAGATGATAGGCATCCTCATATTTTGGAGGTAAATATTCCAATCTCACAGGTGTAATCCTACTGGCTAATACTTAGAACTAGGTTTCTAATTGCTCAAGATCAAAAAGACCCTCAGGAATTTGATTGGGCACATATTGCTTTCTTGGAATTTACCAAGTCTGAGGATTGCAATCCTGAGCATGGGCGAATCTACTACTTCAAAGCTAGGCTCTGTCCAGAGATAGCGCCATCGAACCTGGTGATGCAGTTCTTCTATCTGTCCAAAGCAACTTTTGCTTCTGAGCCTTGGGAGTCTCGGGAGCGTTACAACATTGCAGTTCATAAGGCTATAAAAAATATCCACAAAACCAGAAAACAGGAGCTGCATAAGTTATGTGATGGATCTGACTCCAGCTCCGATAGCTCGATTATGGTGGGGGATGCAATCGAACTGCCTTTCAGCTCGCTTGAGAGGCTTCGTCCAGATCAGTGGCTTGACTTGTGGCTTATTGCCGCTGCTATGGAACTCACAGACAGGCCGTCCTGCGTGAAATATGGTCTCAGTATCCCTCTTGATCAACACAACGGCAATCATACTGTCCCAGTCACAAAGCCATTCGGTCTCTGGAGAAGGAAACTTGACGCATACCGCCATGAGTGCAGAGACGGCGGCAGAGACGATTCCAGGCTAATACTCCTTTGCCCCTTGAACCTCAACACGAACCATTTCACATTACTTGAAATCAACGATCACGCAAGAACAATATATCACTACGACTCTATGGCAGGTTGTGCTATCAAGCAAAGGAACACTCGTGTGAGAAGATTAGTAGAGGTAAGTCTCTACCTCAAGCTGTAATTCAATGCTGACTATTGGTAGGCCGAATTTAAAGATTTAGGCTTTGAATACAATGAGGCAGTAAGTATGAGATTTCCCGAACGATTGTGTCAACTAACGAACCTTGTAGCCCTGCCCCCAACAAGAAGACGGCCATTCTTGTGGCTTGATGGTGATACGCAATGCAGTGCTCCGGATGAATGGACGTCAGGTCGGTGGTTGGGATATGAAGGTGAATCCGGAACGAGTTCGCATGAATGTGATCAGTCTATTGAGGACCGGTTTATACGACAAGTTCTTGCAGCCAAAATCCGCTCGGCGTAGATCCAAACGCAAGCTGGAGGATATGGGTGTGGAGATGTTGCCCAGACATACTGAAGTTCTTGAAAGATGAGCAGCAATAGTACTTTGGATAACCCTACTTCTGCTGTTACGTAGTATTATTCAAAAATACAAATATTATATTCCGGTGGCAAAAACAATGCTTTTGCGCTTGCTCTACAAGTTTTGGAAGCCTGCTACATTGTTTTTTCGCTTCGCTACGGGCGGAGATGTCAACCTGTTTCCAAACGAAGGACCTTGGGGAACAAGTAGGATTACTTCACCATTCTGCTTAGTGTATTTATTCCGTTGGTAATGTTCCTGTACGAGAG	CTCTCGTACAGGAACATTACCAACGGAATAAATACACTAAGCAGAATGGTGAAGTAATCCTACTTGTTCCCCAAGGTCCTTCGTTTGGAAACAGGTTGACATCTCCGCCCGTAGCGAAGCGAAAAAACAATGTAGCAGGCTTCCAAAACTTGTAGAGCAAGCGCAAAAGCATTGTTTTTGCCACCGGAATATAATATTTGTATTTTTGAATAATACTACGTAACAGCAGAAGTAGGGTTATCCAAAGTACTATTGCTGCTCATCTTTCAAGAACTTCAGTATGTCTGGGCAACATCTCCACACCCATATCCTCCAGCTTGCGTTTGGATCTACGCCGAGCGGATTTTGGCTGCAAGAACTTGTCGTATAAACCGGTCCTCAATAGACTGATCACATTCATGCGAACTCGTTCCGGATTCACCTTCATATCCCAACCACCGACCTGACGTCCATTCATCCGGAGCACTGCATTGCGTATCACCATCAAGCCACAAGAATGGCCGTCTTCTTGTTGGGGGCAGGGCTCATTGTATTCAAAGCCTAAATCTTTAAATTCGGCTAATCTTCTCACACGAGTGTTCCTTTGCTTGATAGCACAACCTGCCATAGAGTCGTAGTGATATATTGTTCTTGCGTGATCGTTGATTTCAAGTAATGTGAAATGGTTCGTGTTGAGGTTCAAGGGGCAAAGGAGTATTAGCCTGGAATCGTCTCTGCCGCCGTCTCTGCACTCATGGCGGTATGCGTCAAGTTTCCTTCTCCAGAGACCGAATGGCTTTGTGACTGGGACAGTATGATTGCCGTTGTGTTGATCAAGAGGGATACTGAGACCATATTTCACGCAGGACGGCCTGTCTGTGAGTTCCATAGCAGCGGCAATAAGCCACAAGTCAAGCCACTGATCTGGACGAAGCCTCTCAAGCGAGCTGAAAGGCAGTTCGATTGCATCCCCCACCATAATCGAGCTATCGGAGCTGGAGTCAGATCCATCACATAACTTATGCAGCTCCTGTTTTCTGGTTTTGTGGATATTTTTTATAGCCTTATGAACTGCAATGTTGTAACGCTCCCGAGACTCCCAAGGCTCAGAAGCAAAAGTTGCTTTGGACAGATAGAAGAACTGCATCACCAGGTTCGATGGCGCTATCTCTGGACAGAGCCTAGCTTTGAAGTAGTAGATTCGCCCATGCTCAGGATTGCAATCCTCAGACTTGGTAAATTCCAAGAAAGCAATATGTGCCCAATCAAATTCCTGAGGGTCTTTTTGATCTTGAGCAATTAGAAACCTCCAAAATATGAGGATGCCTATCATCTCTTTCCAATCCCGGTGCAGCTCAACAGACAATTGGAGGATTTTCTTAACTCTGGTGACGTATTCCTGAATGAAAAGCTTTATTATCTTCGTGCTTGGTCGTGAATTGTCCCAGTACAGAATGGTGAGAACTTCATTCATTTCTGGTAGCAGTGAAGTGGTCCTGAAGGATTCTTTTGTAGAGCTCCTGTCACTTGATTTCAGTCGATAGTGGTGAAATATGAAAGCCGCAACCTCGAACACAGTCATCAGGGATTCGAATCTATTGCAAAGCTCTTTGCGCTGCTCTTTGCTAAGATGCCTGAGCCTTTTTTTGCTGTCAGCCATAGGCCAGTCTGTCTCGATCTCCTTTCGTAACTCATCAAAACGCGCTGCGCAGATCCGGAGTCTTTCTTGTGCAATTGCAAATCTAGGAGTTGCGTTGCCAAGCCGCAAGTGTTCTTGCCCTTGAGCTATCAGTCTGCGCTCGCTCTGTGTTTGGCAAAGCCAAGATGGCTGTTGGACATTGCAAAATCCTAGCTCCCATGTTGCTGGATGAAGGTGATGTGTGCTCTTGTCCATTGTCGATGATTGAGGAGAGTCGCTAGAGTTATCGTGTAAAGTGTATAATGCTACAAGAGTAGAAGGAGAATATTGCGTAGCGCGGCTTGGGAGGATGTCGCTGCTGAGAGAATCGGAAACTTTGCCGGAAATTGCTGTAATGTAGTACCGTATGTCG	TCATCTTTCAAGAACTTCAGTATGTCTGGGCAACATCTCCACACCCATATCCTCCAGCTTGCGTTTGGATCTACGCCGAGCGGATTTTGGCTGCAAGAACTTGTCGTATAAACCGGTCCTCAATAGACTGATCACATTCATGCGAACTCGTTCCGGATTCACCTTCATATCCCAACCACCGACCTGACGTCCATTCATCCGGAGCACTGCATTGCGTATCACCATCAAGCCACAAGAATGGCCGTCTTCTTGTTGGGGGCAGGGCTCATTGTATTCAAAGCCTAAATCTTTAAATTCGGCTAATCTTCTCACACGAGTGTTCCTTTGCTTGATAGCACAACCTGCCATAGAGTCGTAGTGATATATTGTTCTTGCGTGATCGTTGATTTCAAGTAATGTGAAATGGTTCGTGTTGAGGTTCAAGGGGCAAAGGAGTATTAGCCTGGAATCGTCTCTGCCGCCGTCTCTGCACTCATGGCGGTATGCGTCAAGTTTCCTTCTCCAGAGACCGAATGGCTTTGTGACTGGGACAGTATGATTGCCGTTGTGTTGATCAAGAGGGATACTGAGACCATATTTCACGCAGGACGGCCTGTCTGTGAGTTCCATAGCAGCGGCAATAAGCCACAAGTCAAGCCACTGATCTGGACGAAGCCTCTCAAGCGAGCTGAAAGGCAGTTCGATTGCATCCCCCACCATAATCGAGCTATCGGAGCTGGAGTCAGATCCATCACATAACTTATGCAGCTCCTGTTTTCTGGTTTTGTGGATATTTTTTATAGCCTTATGAACTGCAATGTTGTAACGCTCCCGAGACTCCCAAGGCTCAGAAGCAAAAGTTGCTTTGGACAGATAGAAGAACTGCATCACCAGGTTCGATGGCGCTATCTCTGGACAGAGCCTAGCTTTGAAGTAGTAGATTCGCCCATGCTCAGGATTGCAATCCTCAGACTTGGTAAATTCCAAGAAAGCAATATGTGCCCAATCAAATTCCTGAGGGTCTTTTTGATCTTGAGCAATTAGAAACCTCCAAAATATGAGGATGCCTATCATCTCTTTCCAATCCCGGTGCAGCTCAACAGACAATTGGAGGATTTTCTTAACTCTGGTGACGTATTCCTGAATGAAAAGCTTTATTATCTTCGTGCTTGGTCGTGAATTGTCCCAGTACAGAATGGTGAGAACTTCATTCATTTCTGGTAGCAGTGAAGTGGTCCTGAAGGATTCTTTTGTAGAGCTCCTGTCACTTGATTTCAGTCGATAGTGGTGAAATATGAAAGCCGCAACCTCGAACACAGTCATCAGGGATTCGAATCTATTGCAAAGCTCTTTGCGCTGCTCTTTGCTAAGATGCCTGAGCCTTTTTTTGCTGTCAGCCATAGGCCAGTCTGTCTCGATCTCCTTTCGTAACTCATCAAAACGCGCTGCGCAGATCCGGAGTCTTTCTTGTGCAATTGCAAATCTAGGAGTTGCGTTGCCAAGCCGCAAGTGTTCTTGCCCTTGAGCTATCAGTCTGCGCTCGCTCTGTGTTTGGCAAAGCCAAGATGGCTGTTGGACATTGCAAAATCCTAGCTCCCATGTTGCTGGATGAAGGTGATGTGTGCTCTTGTCCAT	MDKSTHHLHPATWELGFCNVQQPSWLCQTQSERRLIAQGQEHLRLGNATPRFAIAQERLRICAARFDELRKEIETDWPMADSKKRLRHLSKEQRKELCNRFESLMTVFEVAAFIFHHYRLKSSDRSSTKESFRTTSLLPEMNEVLTILYWDNSRPSTKIIKLFIQEYVTRVKKILQLSVELHRDWKEMIGILIFWRFLIAQDQKDPQEFDWAHIAFLEFTKSEDCNPEHGRIYYFKARLCPEIAPSNLVMQFFYLSKATFASEPWESRERYNIAVHKAIKNIHKTRKQELHKLCDGSDSSSDSSIMVGDAIELPFSSLERLRPDQWLDLWLIAAAMELTDRPSCVKYGLSIPLDQHNGNHTVPVTKPFGLWRRKLDAYRHECRDGGRDDSRLILLCPLNLNTNHFTLLEINDHARTIYHYDSMAGCAIKQRNTRVRRLAEFKDLGFEYNEPCPQQEDGHSCGLMVIRNAVLRMNGRQVGGWDMKVNPERVRMNVISLLRTGLYDKFLQPKSARRRSKRKLEDMGVEMLPRHTEVLER
OG0011628	M1400bis_01g001462.1	M6697_04g000535.1	1.08888888888889	hypothetical	protein	NA	NA	NA	NA	NA	TTGTTTTCCAATCAGCACAATTGGTACAGCCTGAGAACTTCGCTTAGTAACCTCTCTTTCTAAGTTCGTAATGGATGTTCTCAGAGGAACGGCCCCTATCGACGATAAGAACATTATATGGTTGCTCTTGGACTACCAAGCTCAGCTTCCTAAGCTTTCTAATGAGGGATCCTCGACAGAACCAGCCCTCCTTGCCGACAAGAACCGCATAGTTGGCCAACCTTCTGCTATGAAAATACAAGTCGAAAGCCAGGAAAATATGCCGCGCAATCTAGCGGGCGGAAGCAACAGCGGCGACAGAGGTAGTACTGTTCTGGCCAGTTCAATCACTGCTAAAGTGCTGACACTACCCTAGAAGAGAAGAAGGAATCGTGAAAACAAGCCTACAGTTGCACACAAGAGGGCAAGGAGCAGTTGGATTATTGCTAGCTATACTTAACTGAGATCTTTTCCTACTTTCAATTCTTGGTTTCAATGTGTTGCATGCTGGGTCTTGAAAATCTACATCACATGCTCGTGTATTTGTCTTAATCGAGCTTGCCGAGACGCAACGCCAAAGCTGCGAGCAAGATTGGGAGTTCTGTAAATTTGCTGCCGTCAAGTTACCCGATCATGCACCAGGAGCGGGTAACTATTAAGCTCGAAGCGCTCTATTATGTAGCAGGGATGCAGAAAAACGGAAAATCGAATCCGTGAAATCG	CGATTTCACGGATTCGATTTTCCGTTTTTCTGCATCCCTGCTACATAATAGAGCGCTTCGAGCTTAATAGTTACCCGCTCCTGGTGCATGATCGGGTAACTTGACGGCAGCAAATTTACAGAACTCCCAATCTTGCTCGCAGCTTTGGCGTTGCGTCTCGGCAAGCTCGATTAAGACAAATACACGAGCATGTGATGTAGATTTTCAAGACCCAGCATGCAACACATTGAAACCAAGAATTGAAAGTAGGAAAAGATCTCAGTTAAGTATAGCTAGCAATAATCCAACTGCTCCTTGCCCTCTTGTGTGCAACTGTAGGCTTGTTTTCACGATTCCTTCTTCTCTTTCTGTCGCCGCTGTTGCTTCCGCCCGCTAGATTGCGCGGCATATTTTCCTGGCTTTCGACTTGTATTTTCATAGCAGAAGGTTGGCCAACTATGCGGTTCTTGTCGGCAAGGAGGGCTGGTTCTGTCGAGGATCCCTCATTAGAAAGCTTAGGAAGCTGAGCTTGGTAGTCCAAGAGCAACCATATAATGTTCTTATCGTCGATAGGGGCCGTTCCTCTGAGAACATCCATTACGAAAA	TTAAGTATAGCTAGCAATAATCCAACTGCTCCTTGCCCTCTTGTGTGCAACTGTAGGCTTGTTTTCACGATTCCTTCTTCTCTTTCTGTCGCCGCTGTTGCTTCCGCCCGCTAGATTGCGCGGCATATTTTCCTGGCTTTCGACTTGTATTTTCATAGCAGAAGGTTGGCCAACTATGCGGTTCTTGTCGGCAAGGAGGGCTGGTTCTGTCGAGGATCCCTCATTAGAAAGCTTAGGAAGCTGAGCTTGGTAGTCCAAGAGCAACCATATAATGTTCTTATCGTCGATAGGGGCCGTTCCTCTGAGAACATCCAT	MDVLRGTAPIDDKNIIWLLLDYQAQLPKLSNEGSSTEPALLADKNRIVGQPSAMKIQVESQENMPRNLAGGSNSGDRKRRRNRENKPTVAHKRARSSWIIASYT
OG0012075	M1400bis_01g001468.1	M6697_04g000540.1	1.10632911392405	hypothetical	protein	NA	NA	PF12520	IPR022198	Protein	of	unknown	function	DUF3723	ENOG503P1C3	S:(S)	Function	unknown	NA	NA	NA	GAAAATGGAATCAATTGAGCTGTGGCTGGTTGGTGTATTCCGTGCACTCATATCCTGTCTTTCTTTTTCCCGAGTTGAGTCGGGAGCACAGCTTTCCAACCGTTCTAATCTCGAACATAAATTAAGGCTGTTCAAGAGAACCGAATTATGTAAACTATGGGTATTGGAAAATCAAATTCTGGTTCAAATCGACTCGGGAATGCGAAAAAGAATCCTGTTATTGCTGGGAATTCCAACTGCGGAGCTTCTTAATCCCAGCGTTGTTCATTCTCTGCTAGCTAGGTTTCAATTCCACTGCCAAGATGGCTGATAATGCGTGGAAGCTGCATGTAAACTATGGAGACTAGACTATTATTGGACTCTCAGGCTCTATTGCGCGGATGAGCAAAGTTCGTACTCTGCATACAAAGCATATAGAGGCTTGACTTGCTAATATAGGAATCAAATAAGCAGGTGGCAGTTAAGCTCGACTTCAATACTTATTTCAGCGTAAATGCGAAGCATTCTCTTTTCAAGTGGTATACAGCGATAGCGAGATTTACCGGAAGATATGCAAAGATGATAAGCTCGACTATTCTGAGAGAAAAGACTGGCTTAAAAGATTGAGTACATCCAAAGAACCAATCTATCGCGCATTATCACGCTACAAAAATATTCGAGAAGCACTCAACGATTTGCTTCGCTTCTCAGATCTTTGGTCTGATCTGAAACTCGGAAATATGCATAAATATATTGCTTTGCATTGTAACGAGGAAATTATCAAATATTTGAAATATATATATGATACATGGAACACGATTATGAATAAGGATGAAATGATTGCACAAGCTGTAGATGTTGATATAGTGCAGCATTTACAACATCGCATGCCTTATAGCTCGGATGCAGCTGAGATTCAAGATCTATTCCTGCGTAGCGAACTCTTTCCTTTCATCACGGATAATTGTATCAGAGAAGAATTGCAAAAGAGAATTTTGAGCTTGAAGTGCTTCATTCCAAGTATCGAAACATTCCACAAAGATACAGCATATTTTTCCCTTGCAGCAAAAGCAATCAAGACCTGGATAGCGCCTAAAATAGAACCAGGTATCATCAAATATGATATCTTGCGTAGCGTTCTCGATGCGAGTTTCCAACCTGTTGAGCCTATACCAATTCAGATTGCAGAAGATCATTGGGAGCCTTTAGAAAGACGCGCTCGCTTGGACAAAGAACAAAAGTTCTATCTAGCTTATAGGCAGCTATTTATGGCAGCATTCAGGAGGTTTGCTGACTTGACAAATGATTCACTGCTTCAAGAGGTTCGAGAACATCGGCTGCAAGGCGTTATCAAGGAAGTCCATGTGCATCACTTTCAACATATAGCACGATATCTAGGATTCGAAACTGACAAAGTTAGCATGCATACTGGAAATTCAGACTCTTCAAAGCCGCAAGATATATCTGAATTCAATACTGCACTGGAAACCCTCTAGCGGGGTGAAAAGCCATTTATTAGTACATACTTGCAGCTCCAGTCAAGTCTTTTCGATCGGCAAATAAAAGAAGCCTCGGCGAACTTCATGTTCTCTTCGCCCCTACTTACTCAGAAGAACATTTTGATTGCATTCCTCGGTGACTTTGAAGAATACGAAATCGATATGGAAGAGCTTTGGCAGATCGCAAGCACTATCGAAGAGCTCTTTGAAGAGCGCAGTGAAACAGATGATGATAAGATGGAAGATATTGTTAAGCTAGAGGAAAGTAATACAATTATGAAAATTGAAGAAATTGAGATAGATGTGAAAGTAGAGGAAGGAAATGAGACGAAGGTAAAAAGAGGAGATGACAGCGGGACGAAGATAAAATTAGTGAAAGAAATCGGAACAAATTCAGCATAGTCTCAAGAAT	ATTCTTGAGACTATGCTGAATTTGTTCCGATTTCTTTCACTAATTTTATCTTCGTCCCGCTGTCATCTCCTCTTTTTACCTTCGTCTCATTTCCTTCCTCTACTTTCACATCTATCTCAATTTCTTCAATTTTCATAATTGTATTACTTTCCTCTAGCTTAACAATATCTTCCATCTTATCATCATCTGTTTCACTGCGCTCTTCAAAGAGCTCTTCGATAGTGCTTGCGATCTGCCAAAGCTCTTCCATATCGATTTCGTATTCTTCAAAGTCACCGAGGAATGCAATCAAAATGTTCTTCTGAGTAAGTAGGGGCGAAGAGAACATGAAGTTCGCCGAGGCTTCTTTTATTTGCCGATCGAAAAGACTTGACTGGAGTGCAGTATTGAATTCAGATATATCTTGCGGCTTTGAAGAGTCTGAATTTCCAGTATGCATGCTAACTTTGTCAGTTTCGAATCCTAGATATCGTGCTATATGTTGAAAGTGATGCACATGGACTTCCTTGATAACGCCTTGCAGCCGATGTTCTCGAACCTCTTGAAGCAGTGAATCATTTGTCAAGTCAGCAAACCTCCTGAATGCTGCCATAAATAGCTGCCTATAAGCTAGATAGAACTTTTGTTCTTTGTCCAAGCGAGCGCGTCTTTCTAAAGGCTCCCAATGATCTTCTGCAATCTGAATTGGTATAGGCTCAACAGGTTGGAAACTCGCATCGAGAACGCTACGCAAGATATCATATTTGATGATACCTGGTTCTATTTTAGGCGCTATCCAGGTCTTGATTGCTTTTGCTGCAAGGGAAAAATATGCTGTATCTTTGTGGAATGTTTCGATACTTGGAATGAAGCACTTCAAGCTCAAAATTCTCTTTTGCAATTCTTCTCTGATACAATTATCCGTGATGAAAGGAAAGAGTTCGCTACGCAGGAATAGATCTTGAATCTCAGCTGCATCCGAGCTATAAGGCATGCGATGTTGTAAATGCTGCACTATATCAACATCTACAGCTTGTGCAATCATTTCATCCTTATTCATAATCGTGTTCCATGTATCATATATATATTTCAAATATTTGATAATTTCCTCGTTACAATGCAAAGCAATATATTTATGCATATTTCCGAGTTTCAGATCAGACCAAAGATCTGAGAAGCGAAGCAAATCGTTGAGTGCTTCTCGAATATTTTTGTAGCGTGATAATGCGCGATAGATTGGTTCTTTGGATGTACTCAATCTTTTAAGCCAGTCTTTTCTCTCAGAATAGTCGAGCTTATCATCTTTGCATATCTTCCGGTAAATCTCGCTATCGCTGTATACCACTTGAAAAGAGAATGCTTCGCATTTACGCTGAAATAAGTATTGAAGTCGAGTTTGCTCATCCGCGCAATAGAGCCTAGCTAGCAGAGAATGAACAACGCTGGGATTAAGAAGCTCCGCAGTTGGAATTCCCAGCAATAACAGGATTCTTTTTCGCATTCCCGAGTCGATTTGAACCAGAATTTGATTTTCCAATACCCATAGTTTACATAATTCGGTTCTCTTGAACAGCCTTAATTTATGTTCGAGATTAGAACGGTTGGAAAGCTGTGCTCCCGACTCAACTCGGGAAAAAGAAAGACAGGATATGAGTGCACGGAATACACCAACCAGCCACAGCTCAATTGATTCCATTTTC	CTATGCTGAATTTGTTCCGATTTCTTTCACTAATTTTATCTTCGTCCCGCTGTCATCTCCTCTTTTTACCTTCGTCTCATTTCCTTCCTCTACTTTCACATCTATCTCAATTTCTTCAATTTTCATAATTGTATTACTTTCCTCTAGCTTAACAATATCTTCCATCTTATCATCATCTGTTTCACTGCGCTCTTCAAAGAGCTCTTCGATAGTGCTTGCGATCTGCCAAAGCTCTTCCATATCGATTTCGTATTCTTCAAAGTCACCGAGGAATGCAATCAAAATGTTCTTCTGAGTAAGTAGGGGCGAAGAGAACATGAAGTTCGCCGAGGCTTCTTTTATTTGCCGATCGAAAAGACTTGACTGGAGTGCAGTATTGAATTCAGATATATCTTGCGGCTTTGAAGAGTCTGAATTTCCAGTATGCATGCTAACTTTGTCAGTTTCGAATCCTAGATATCGTGCTATATGTTGAAAGTGATGCACATGGACTTCCTTGATAACGCCTTGCAGCCGATGTTCTCGAACCTCTTGAAGCAGTGAATCATTTGTCAAGTCAGCAAACCTCCTGAATGCTGCCATAAATAGCTGCCTATAAGCTAGATAGAACTTTTGTTCTTTGTCCAAGCGAGCGCGTCTTTCTAAAGGCTCCCAATGATCTTCTGCAATCTGAATTGGTATAGGCTCAACAGGTTGGAAACTCGCATCGAGAACGCTACGCAAGATATCATATTTGATGATACCTGGTTCTATTTTAGGCGCTATCCAGGTCTTGATTGCTTTTGCTGCAAGGGAAAAATATGCTGTATCTTTGTGGAATGTTTCGATACTTGGAATGAAGCACTTCAAGCTCAAAATTCTCTTTTGCAATTCTTCTCTGATACAATTATCCGTGATGAAAGGAAAGAGTTCGCTACGCAGGAATAGATCTTGAATCTCAGCTGCATCCGAGCTATAAGGCATGCGATGTTGTAAATGCTGCACTATATCAACATCTACAGCTTGTGCAATCATTTCATCCTTATTCATAATCGTGTTCCATGTATCATATATATATTTCAAATATTTGATAATTTCCTCGTTACAATGCAAAGCAATATATTTATGCATATTTCCGAGTTTCAGATCAGACCAAAGATCTGAGAAGCGAAGCAAATCGTTGAGTGCTTCTCGAATATTTTTGTAGCGTGATAATGCGCGATAGATTGGTTCTTTGGATGTACTCAATCTTTTAAGCCAGTCTTTTCTCTCAGAATAGTCGAGCTTATCATCTTTGCATATCTTCCGGTAAATCTCGCTATCGCTGTATACCACTTGAAAAGAGAATGCTTCGCATTTACGCTGAAATAAGTATTGAAGTCGAGTTTGCTCATCCGCGCAATAGAGCCTAGCTAGCAGAGAATGAACAACGCTGGGATTAAGAAGCTCCGCAGTTGGAATTCCCAGCAATAACAGGATTCTTTTTCGCATTCCCGAGTCGATTTGAACCAGAATTTGATTTTCCAATACCCATAGTTTACATAATTCGGTTCTCTTGAACAGCCTTAATTTATGTTCGAGATTAGAACGGTTGGAAAGCTGTGCTCCCGACTCAACTCGGGAAAAAGAAAGACAGGATATGAGTGCACGGAATACACCAACCAGCCACAGCTCAATTGATTCCAT	MESIELWLVGVFRALISCLSFSRVESGAQLSNRSNLEHKLRLFKRTELCKLWVLENQILVQIDSGMRKRILLLLGIPTAELLNPSVVHSLLARLYCADEQTRLQYLFQRKCEAFSFQVVYSDSEIYRKICKDDKLDYSERKDWLKRLSTSKEPIYRALSRYKNIREALNDLLRFSDLWSDLKLGNMHKYIALHCNEEIIKYLKYIYDTWNTIMNKDEMIAQAVDVDIVQHLQHRMPYSSDAAEIQDLFLRSELFPFITDNCIREELQKRILSLKCFIPSIETFHKDTAYFSLAAKAIKTWIAPKIEPGIIKYDILRSVLDASFQPVEPIPIQIAEDHWEPLERRARLDKEQKFYLAYRQLFMAAFRRFADLTNDSLLQEVREHRLQGVIKEVHVHHFQHIARYLGFETDKVSMHTGNSDSSKPQDISEFNTALQSSLFDRQIKEASANFMFSSPLLTQKNILIAFLGDFEEYEIDMEELWQIASTIEELFEERSETDDDKMEDIVKLEESNTIMKIEEIEIDVKVEEGNETKVKRGDDSGTKIKLVKEIGTNSA
OG0011635	M1400bis_01g001482.1	M6697_04g000551.1	1.13653136531365	NA	NA	NA	NA	NA	NA	NA	NA	NA	NA	NA	NA	NA	NA	NA	NA	NA	NA	NA
OG0011735	M1400bis_01g001541.1	M6697_04g000790.1	1.7906976744186	hypothetical	protein	NA	NA	ENOG503NUGM	G:(G)	Carbohydrate	transport	and	metabolism	NA	NA	NA	TAGAAGATCTTCCTTTTGTTTAGATAGATTCAATCTCAACGCTCTTTATGCCACTTCCACGTGCTCAGTCCGCCAGTTTCTCATTAGTTTGTGACATTAACAACGCTCACACCGAGGCTGACGTGATACTTGCAAGCCAATCTCTGCTGAAGAAAGATTATCCGCAAGGTTATAAATATGCATGTAATCGGCGATTCACAGGCTATCCATCGGATCTTGGGTTCAACAATGGCCTGTCTGCGCCGCAGCCTGATTATGTCCAGGGTCTTACACAAGGTGCATTCAGTCCATTCCCGGTTGATAAGCAGCTGAGCGGAGGTATTCTCTACAAGAACGAGTATAACCCTATAGCCCTACCACATCTAGCTGGCGAGTGGAAAGGCCCTCTCAGATCAAAAGGAGCCACGCTGCAGAGCGCCTATGATGGAGCCTCTCTTGTCTATGCGAGGAACCAGGCCCTCTTATATCTCGGAACGCCTGATCCCTCTGGGCACGCCCAAGTTACAACATTTACTACGGACGGCACAGTCCTCAACCAGTTTGCACACTACGCTAGGCCATCCTCCATAGATAGCACGCCTAAGTACCACCAGTACCCCATCAAGTCGACACTCCTTACAGACTCTTACCAGGGCTTCAAGGATGGCTAAAAGGGGCTCCGGAATGCACAGGATTACGCCAGGGAGCAGTCTTACCAGCTGAGAGACCAGCTGAGGGATCACTGGAGGGAGCAGCAGCGCCGGCCGGCCGCCGAGGCCGAGGGAGAAGACGAAGCTGAGGGAGAAGACGAGGCTGAGGGTGGAGACGAGACTGTGTGACGGTCACGAGGCTGAGAACAGAGGCGATAATACCCAGTGCCGGTCCCGGGGCTGTGGGGACTGCTGCTGCTGCTGCATGAGTCAGGTGGTGGCTGTTGGGGAATTTCCTTTGTAGGGTCCGGCGCATATAGAATGTACATGTACTGCTTTTTTCTTT	AAAGAAAAAAGCAGTACATGTACATTCTATATGCGCCGGACCCTACAAAGGAAATTCCCCAACAGCCACCACCTGACTCATGCAGCAGCAGCAGCAGTCCCCACAGCCCCGGGACCGGCACTGGGTATTATCGCCTCTGTTCTCAGCCTCGTGACCGTCACACAGTCTCGTCTCCACCCTCAGCCTCGTCTTCTCCCTCAGCTTCGTCTTCTCCCTCGGCCTCGGCGGCCGGCCGGCGCTGCTGCTCCCTCCAGTGATCCCTCAGCTGGTCTCTCAGCTGGTAAGACTGCTCCTGGTAAGAGTCTGTAAGGAGTGTCGACTTGATGGGGTACTGGTGGTACTTAGGCGTGCTATCTATGGAGGATGGCCTAGCGTAGTGTGCAAACTGGTTGAGGACTGTGCCGTCCGTAGTAAATGTTGTAACTTGGGCGTGCCCAGAGGGATCAGGCGTTCCGAGATATAAGAGGGCCTGGTTCCTCGCATAGACAAGAGAGGCTCCATCATAGGCGCTCTGCAGCGTGGCTCCTTTTGATCTGAGAGGGCCTTTCCACTCGCCAGCTAGATGTGGTAGGGCTATAGGGTTATACTCGTTCTTGTAGAGAATACCTCCGCTCAGCTGCTTATCAACCGGGAATGGACTGAATGCACCTTGTGTAAGACCCTGGACATAATCAGGCTGCGGCGCAGACAGGCCATTGTTGAACCCAAGATCCGATGGATAGCCTGTGAATCGCCGATTACATGCATATTTATAACCTTGCGGATAATCTTTCTTCAGCAGAGATTGGCTTGCAAGTATCACGTCAGCCTCGGTGTGAGCGTTGTTAATGTCACAAACTAATGAGAAACTGGCGGACTGAGCACGTGGAAGTGGCATAAAGAGCGTTGAGATTGAATCTATCTAAACAAAAGGAAGATCTTCTA	TCACACAGTCTCGTCTCCACCCTCAGCCTCGTCTTCTCCCTCAGCTTCGTCTTCTCCCTCGGCCTCGGCGGCCGGCCGGCGCTGCTGCTCCCTCCAGTGATCCCTCAGCTGGTCTCTCAGCTGGTAAGACTGCTCCTGGTAAGAGTCTGTAAGGAGTGTCGACTTGATGGGGTACTGGTGGTACTTAGGCGTGCTATCTATGGAGGATGGCCTAGCGTAGTGTGCAAACTGGTTGAGGACTGTGCCGTCCGTAGTAAATGTTGTAACTTGGGCGTGCCCAGAGGGATCAGGCGTTCCGAGATATAAGAGGGCCTGGTTCCTCGCATAGACAAGAGAGGCTCCATCATAGGCGCTCTGCAGCGTGGCTCCTTTTGATCTGAGAGGGCCTTTCCACTCGCCAGCTAGATGTGGTAGGGCTATAGGGTTATACTCGTTCTTGTAGAGAATACCTCCGCTCAGCTGCTTATCAACCGGGAATGGACTGAATGCACCTTGTGTAAGACCCTGGACATAATCAGGCTGCGGCGCAGACAGGCCATTGTTGAACCCAAGATCCGATGGATAGCCTGTGAATCGCCGATTACATGCATATTTATAACCTTGCGGATAATCTTTCTTCAGCAGAGATTGGCTTGCAAGTATCACGTCAGCCTCGGTGTGAGCGTTGTTAATGTCACAAACTAATGAGAAACTGGCGGACTGAGCACGTGGAAGTGGCAT	MPLPRAQSASFSLVCDINNAHTEADVILASQSLLKKDYPQGYKYACNRRFTGYPSDLGFNNGLSAPQPDYVQGLTQGAFSPFPVDKQLSGGILYKNEYNPIALPHLAGEWKGPLRSKGATLQSAYDGASLVYARNQALLYLGTPDPSGHAQVTTFTTDGTVLNQFAHYARPSSIDSTPKYHQYPIKSTLLTDSYQEQSYQLRDQLRDHWREQQRRPAAEAEGEDEAEGEDEAEGGDETV
